## Supplemental Data 2 for "Simultaneous estimation of gene regulatory network structure and RNA kinetics from single cell gene expression": 2021_RAPA_BULK_TIMECOURSE.tsv

YAL068C	YAL067W-A	YAL067C	YAL065C	YAL064W-B	YAL064C-A	YAL064W	YAL063C-A	YAL063C	YAL062W	YAL061W	YAL060W	YAL059W	YAL058W	YAL056W	YAL055W	YAL054C	YAL053W	YAL051W	YAL049C	YAL048C	YAL047C	YAL046C	YAL044W-A	YAL044C	YAL043C	YAL042W	YAL041W	YAL040C	YAL039C	YAL038W	YAL037C-A	YAL037W	YAL036C	YAL035W	YAL034W-A	YAL034C	YAL033W	YAL032C	YAL031C	YAL030W	YAL029C	YAL028W	YAL027W	YAL026C	HRA1	YAL025C	YAL024C	YAL023C	YAL022C	YAL021C	YAL020C	YAL019W	YAL018C	YAL017W	YAL016W	YAL015C	YAL014C	YAL013W	YAL012W	YAL011W	YAL010C	YAL009W	YAL008W	YAL007C	YAL005C	YAL003W	YAL002W	YAL001C	YAR002W	YAR002C-A	YAR003W	YAR007C	YAR008W	YAR014C	YAR015W	YAR018C	YAR019C	YAR020C	YAR023C	YAR027W	YAR028W	YAR029W	YAR031W	YAR033W	YAR035W	YAR035C-A	YAR042W	YAR050W	YAR061W	YAR064W	YAR066W	YAR068W	YAR071W	YBL113C	YBL112C	YBL111C	YBL108C-A	YBL107C	YBL106C	YBL105C	YBL104C	YBL103C	YBL102W	YBL101C	YBL100W-C	YBL099W	YBL098W	YBL097W	YBL095W	YBL093C	YBL092W	YBL091C-A	YBL091C	YBL090W	YBL089W	YBL088C	YBL087C	YBL086C	YBL085W	YBL084C	YBL082C	YBL081W	YBL080C	YBL079W	YBL078C	YBL076C	YBL075C	YBL074C	YBL072C	YBL071W-A	YBL069W	YBL068W	YBL067C	YBL066C	YBL064C	YBL063W	YBL061C	YBL060W	YBL059C-A	YBL059W	YBL058W	YBL057C	YBL056W	YBL055C	YBL054W	YBL052C	YBL051C	YBL050W	YBL049W	YBL047C	YBL046W	YBL045C	YBL044W	YBL043W	YBL042C	YBL041W	YBL040C	YBL039W-B	YBL039C	YBL038W	YBL037W	YBL036C	YBL035C	YBL034C	YBL033C	YBL032W	YBL031W	YBL030C	YBL029C-A	YBL029W	YBL028C	YBL027W	YBL026W	YBL025W	YBL024W	YBL023C	YBL022C	YBL021C	YBL020W	YBL019W	YBL018C	YBL017C	YBL016W	YBL015W	YBL014C	YBL013W	YBL011W	YBL010C	YBL009W	YBL008W-A	YBL008W	YBL007C	YBL006C	YBL005W	YBL004W	YBL003C	YBL002W	YBL001C	YBR001C	YBR002C	YBR003W	YBR004C	YBR005W	YBR006W	YBR007C	YBR008C	YBR009C	YBR010W	YBR011C	YBR013C	YBR014C	YBR015C	YBR016W	YBR017C	YBR018C	YBR019C	YBR020W	YBR021W	YBR022W	YBR023C	YBR024W	YBR025C	YBR026C	YBR028C	YBR029C	YBR030W	YBR031W	YBR033W	YBR034C	YBR035C	YBR036C	YBR037C	YBR038W	YBR039W	YBR040W	YBR041W	YBR042C	YBR043C	YBR044C	YBR045C	YBR046C	YBR047W	YBR048W	YBR049C	YBR050C	YBR052C	YBR053C	YBR054W	YBR055C	YBR056W	YBR056W-A	YBR057C	YBR058C	YBR058C-A	YBR059C	YBR060C	YBR061C	YBR062C	YBR063C	YBR065C	YBR066C	YBR067C	YBR068C	YBR069C	YBR070C	YBR071W	YBR072W	YBR072C-A	YBR073W	YBR074W	YBR076W	YBR077C	YBR078W	YBR079C	YBR080C	YBR081C	YBR082C	YBR083W	YBR084W	YBR084C-A	YBR085W	YBR085C-A	YBR086C	YBR087W	YBR088C	YBR089C-A	YBR090C	YBR091C	YBR092C	YBR093C	YBR094W	YBR095C	YBR096W	YBR097W	YBR098W	YBR101C	YBR102C	YBR103W	YBR104W	YBR105C	YBR106W	YBR107C	YBR108W	YBR109C	YBR110W	YBR111C	YBR111W-A	YBR112C	YBR114W	YBR115C	YBR117C	YBR118W	YBR119W	YBR120C	YBR121C	YBR122C	YBR123C	YBR125C	YBR126C	YBR126W-A	YBR127C	YBR128C	YBR129C	YBR130C	YBR131W	YBR132C	YBR133C	YBR135W	YBR136W	YBR137W	YBR138C	YBR139W	YBR140C	YBR141C	YBR142W	YBR143C	YBR145W	YBR146W	YBR147W	YBR148W	YBR149W	YBR150C	YBR151W	YBR152W	YBR153W	YBR154C	YBR155W	YBR156C	YBR157C	YBR158W	YBR159W	YBR160W	YBR161W	YBR162C	YBR162W-A	YBR163W	YBR164C	YBR165W	YBR166C	YBR167C	YBR168W	YBR169C	YBR170C	YBR171W	YBR172C	YBR173C	YBR175W	YBR176W	YBR177C	YBR179C	YBR180W	YBR181C	YBR182C	YBR182C-A	YBR183W	YBR184W	YBR185C	YBR186W	YBR187W	YBR188C	YBR189W	YBR191W	YBR192W	YBR193C	YBR194W	YBR195C	YBR196C	YBR196C-A	YBR196C-B	YBR197C	YBR198C	YBR199W	YBR200W	YBR200W-A	YBR201W	YBR201C-A	YBR202W	YBR203W	YBR204C	YBR205W	YBR207W	YBR208C	YBR210W	YBR211C	YBR212W	YBR213W	YBR214W	YBR215W	YBR216C	YBR217W	YBR218C	YBR219C	YBR220C	YBR221C	YBR221W-A	YBR222C	YBR223C	YBR225W	YBR227C	YBR228W	YBR229C	YBR230C	YBR230W-A	LSR1	YBR231C	YBR233W	YBR233W-A	YBR234C	YBR235W	YBR236C	YBR237W	YBR238C	YBR239C	YBR240C	YBR241C	YBR242W	YBR243C	YBR244W	YBR245C	YBR246W	YBR247C	YBR248C	YBR249C	YBR250W	YBR251W	YBR252W	YBR253W	YBR254C	YBR255W	YBR255C-A	YBR256C	YBR257W	YBR258C	YBR259W	YBR260C	YBR261C	YBR262C	YBR263W	YBR264C	YBR265W	YBR267W	YBR268W	YBR269C	YBR270C	YBR271W	YBR272C	YBR273C	YBR274W	YBR275C	YBR276C	YBR278W	YBR279W	YBR280C	YBR281C	YBR282W	YBR283C	YBR284W	YBR285W	YBR286W	YBR287W	YBR288C	YBR289W	YBR290W	YBR291C	YBR293W	YBR294W	YBR295W	YBR296C	YBR296C-A	YBR297W	YBR298C	YBR298C-A	YBR299W	YBR301W	YBR302C	YCL075W	YCL074W	YCL073C	YCL069W	YCL068C	YCL067C	YCL066W	YCL064C	YCL063W	YCL061C	YCL059C	YCL058C	YCL058W-A	YCL057C-A	YCL057W	YCL056C	YCL055W	YCL054W-A	YCL054W	YCL052C	YCL051W	YCL050C	YCL049C	YCL048W-A	YCL048W	YCL047C	YCL045C	YCL044C	YCL043C	YCL042W	YCL040W	YCL039W	YCL038C	YCL037C	YCL036W	YCL035C	YCL034W	YCL033C	YCL032W	YCL031C	YCL030C	YCL029C	YCL028W	YCL027W	YCL026C-B	YCL026C-A	YCL025C	YCL024W	YCL021W-A	YCL018W	YCL017C	YCL016C	YCL014W	YCL012C	YCL011C	YCL010C	YCL009C	YCL008C	YCL005W-A	YCL005W	YCL004W	YCL002C	YCL001W	YCL001W-A	YCL001W-B	YCR002C	YCR003W	YCR004C	YCR005C	YCR007C	YCR008W	YCR009C	YCR010C	YCR011C	YCR012W	YCR014C	YCR015C	YCR016W	YCR017C	YCR018C	YCR019W	YCR020C	YCR020C-A	YCR020W-B	YCR021C	YCR023C	YCR024C	YCR024C-B	YCR024C-A	YCR026C	YCR027C	YCR028C	YCR028C-A	YCR030C	YCR031C	YCR032W	YCR033W	YCR034W	YCR035C	YCR036W	YCR037C	YCR038C	YCR039C	YCR040W	YCR041W	YCR042C	YCR043C	YCR044C	YCR045C	YCR046C	YCR047C	YCR048W	YCR050C	YCR051W	YCR052W	YCR053W	YCR054C	YCR057C	YCR059C	YCR060W	YCR061W	YCR063W	YCR065W	YCR066W	YCR067C	YCR068W	YCR069W	YCR071C	YCR072C	YCR073C	YCR073W-A	YCR075C	YCR075W-A	YCR076C	YCR077C	YCR079W	YCR081W	YCR082W	YCR083W	YCR084C	YCR086W	YCR087C-A	YCR088W	YCR089W	YCR090C	YCR091W	YCR092C	YCR093W	YCR094W	YCR095C	YCR095W-A	YCR096C	YCR097W	YCR098C	YCR099C	YCR100C	YCR101C	YCR102C	YCR104W	YCR105W	YCR106W	YCR107W	YCR108C	YDL248W	YDL247W	YDL246C	YDL245C	YDL244W	YDL243C	YDL241W	YDL240W	YDL239C	YDL238C	YDL237W	YDL236W	YDL235C	YDL234C	YDL233W	YDL232W	YDL231C	YDL230W	YDL229W	YDL227C	YDL226C	YDL225W	YDL224C	YDL223C	YDL222C	YDL220C	YDL219W	YDL218W	YDL217C	YDL216C	YDL215C	YDL214C	YDL213C	YDL212W	YDL211C	YDL210W	YDL209C	YDL208W	YDL207W	YDL206W	YDL205C	YDL204W	YDL203C	YDL202W	YDL201W	YDL200C	YDL199C	YDL198C	YDL197C	YDL195W	YDL194W	YDL193W	YDL192W	YDL191W	YDL190C	YDL189W	YDL188C	YDL186W	YDL185W	YDL184C	YDL183C	YDL182W	YDL181W	YDL180W	YDL179W	YDL178W	YDL177C	YDL176W	YDL175C	YDL174C	YDL173W	YDL171C	YDL170W	YDL169C	YDL168W	YDL167C	YDL166C	YDL165W	YDL164C	YDL161W	YDL160C-A	YDL160C	YDL159W-A	YDL159W	YDL157C	YDL156W	YDL155W	YDL154W	YDL153C	YDL150W	YDL149W	YDL148C	YDL147W	YDL146W	YDL145C	YDL144C	YDL143W	YDL142C	YDL141W	YDL140C	YDL139C	YDL138W	YDL137W	YDL136W	YDL135C	YDL134C	YDL133C-A	YDL133W	YDL132W	YDL131W	YDL130W-A	YDL130W	YDL129W	YDL128W	YDL127W	YDL126C	YDL125C	YDL124W	YDL123W	YDL122W	YDL121C	YDL120W	YDL119C	YDL117W	YDL116W	YDL115C	YDL114W	YDL113C	YDL112W	YDL111C	YDL110C	YDL109C	YDL108W	YDL107W	YDL106C	YDL105W	YDL104C	YDL103C	YDL102W	YDL101C	YDL100C	YDL099W	YDL098C	YDL097C	YDL095W	YDL093W	YDL092W	YDL091C	YDL090C	YDL089W	YDL088C	YDL087C	YDL086W	YDL085C-A	YDL085W	YDL084W	YDL083C	YDL082W	YDL081C	YDL080C	YDL079C	YDL078C	YDL077C	YDL076C	YDL075W	YDL074C	YDL073W	YDL072C	YDL070W	YDL069C	YDL067C	YDL066W	YDL065C	YDL064W	YDL063C	YDL061C	YDL060W	YDL059C	YDL058W	YDL057W	YDL056W	YDL055C	YDL054C	YDL053C	YDL052C	YDL051W	YDL049C	YDL048C	YDL047W	YDL046W	YDL045W-A	YDL045C	YDL044C	YDL043C	YDL042C	YDL040C	YDL039C	YDL037C	YDL036C	YDL035C	YDL033C	YDL031W	YDL030W	YDL029W	YDL028C	YDL027C	YDL025C	YDL024C	YDL022C-A	YDL022W	YDL021W	YDL020C	YDL019C	YDL018C	YDL017W	YDL015C	YDL014W	YDL013W	YDL012C	YDL010W	YDL009C	YDL008W	YDL007C-A	YDL007W	YDL006W	YDL005C	YDL004W	YDL003W	YDL002C	YDL001W	YDR001C	YDR002W	YDR003W	YDR003W-A	YDR004W	YDR005C	YDR006C	YDR007W	YDR009W	YDR011W	YDR012W	YDR013W	YDR014W	YDR014W-A	YDR016C	YDR017C	YDR018C	YDR019C	YDR020C	YDR021W	YDR022C	YDR023W	YDR025W	YDR026C	YDR027C	YDR028C	YDR030C	YDR031W	YDR032C	YDR033W	YDR034C	YDR034C-A	YDR034W-B	YDR035W	YDR036C	YDR037W	YDR038C	YDR039C	YDR040C	YDR041W	YDR042C	YDR043C	YDR044W	YDR045C	YDR046C	YDR047W	YDR049W	YDR050C	YDR051C	YDR052C	YDR054C	YDR055W	YDR056C	YDR057W	YDR058C	YDR059C	YDR060W	YDR061W	YDR062W	YDR063W	YDR064W	YDR065W	YDR066C	YDR067C	YDR068W	YDR069C	YDR070C	YDR071C	YDR072C	YDR073W	YDR074W	YDR075W	YDR076W	YDR077W	YDR078C	YDR079W	YDR079C-A	YDR080W	YDR081C	YDR082W	YDR083W	YDR084C	YDR085C	YDR086C	YDR087C	YDR088C	YDR089W	YDR090C	YDR091C	YDR092W	YDR093W	YDR096W	YDR097C	YDR098C	YDR099W	YDR100W	YDR101C	YDR103W	YDR104C	YDR105C	YDR106W	YDR107C	YDR108W	YDR109C	YDR110W	YDR111C	YDR113C	YDR114C	YDR115W	YDR116C	YDR117C	YDR118W	YDR119W	YDR119W-A	YDR120C	YDR121W	YDR122W	YDR123C	YDR124W	YDR125C	YDR126W	YDR127W	YDR128W	YDR129C	YDR130C	YDR131C	YDR132C	YDR135C	YDR137W	YDR138W	YDR139C	YDR140W	YDR141C	YDR142C	YDR143C	YDR144C	YDR145W	YDR146C	YDR147W	YDR148C	YDR150W	YDR151C	YDR152W	YDR153C	YDR155C	YDR156W	YDR158W	YDR159W	YDR160W	YDR161W	YDR162C	YDR163W	YDR164C	YDR165W	YDR166C	YDR167W	YDR168W	YDR169C	YDR169C-A	YDR170C	YDR171W	YDR172W	YDR173C	YDR174W	YDR175C	YDR176W	YDR177W	YDR178W	YDR179C	YDR179W-A	YDR180W	YDR181C	YDR182W	YDR182W-A	YDR183W	YDR184C	YDR185C	YDR186C	YDR188W	YDR189W	YDR190C	YDR191W	YDR192C	YDR194C	YDR194W-A	YDR195W	YDR196C	YDR197W	YDR198C	YDR200C	YDR201W	YDR202C	YDR204W	YDR205W	YDR206W	YDR207C	YDR208W	YDR210W	YDR211W	YDR212W	YDR213W	YDR214W	YDR216W	YDR217C	YDR218C	YDR219C	YDR221W	YDR222W	YDR223W	YDR224C	YDR225W	YDR226W	YDR227W	YDR228C	YDR229W	YDR231C	YDR232W	YDR233C	YDR234W	YDR235W	YDR236C	YDR237W	YDR238C	YDR239C	YDR240C	YDR242W	YDR243C	YDR244W	YDR245W	YDR246W	YDR246W-A	YDR247W	YDR248C	YDR249C	YDR251W	YDR252W	YDR253C	YDR254W	YDR255C	YDR256C	YDR257C	YDR258C	YDR259C	YDR260C	YDR261C	YDR262W	YDR263C	YDR264C	YDR265W	YDR266C	YDR267C	YDR268W	YDR270W	YDR272W	YDR273W	YDR275W	YDR276C	YDR277C	YDR279W	YDR280W	YDR281C	YDR282C	YDR283C	YDR284C	YDR285W	YDR286C	YDR287W	YDR288W	YDR289C	YDR291W	YDR292C	YDR293C	YDR294C	YDR295C	YDR296W	YDR297W	YDR298C	YDR299W	YDR300C	YDR301W	YDR302W	YDR303C	YDR304C	YDR305C	YDR306C	YDR307W	YDR308C	YDR309C	YDR310C	YDR311W	YDR312W	YDR313C	YDR314C	YDR315C	YDR316W	YDR317W	YDR318W	YDR319C	YDR320C	YDR320C-A	YDR321W	YDR322W	YDR322C-A	YDR323C	YDR324C	YDR325W	YDR326C	YDR328C	YDR329C	YDR330W	YDR331W	YDR332W	YDR333C	YDR334W	YDR335W	YDR336W	YDR337W	YDR338C	YDR339C	YDR341C	YDR342C	YDR343C	YDR345C	YDR346C	YDR347W	YDR348C	YDR349C	YDR350C	YDR351W	YDR352W	YDR353W	YDR354W	YDR356W	YDR357C	YDR358W	YDR359C	YDR361C	YDR362C	YDR363W	YDR363W-A	YDR364C	YDR365C	YDR366C	YDR367W	YDR368W	YDR369C	YDR370C	YDR371W	YDR372C	YDR373W	YDR374C	YDR374W-A	YDR375C	YDR376W	YDR377W	YDR378C	YDR379W	YDR379C-A	YDR380W	YDR381W	YDR381C-A	YDR382W	YDR383C	YDR384C	YDR385W	YDR386W	YDR387C	YDR388W	YDR389W	YDR390C	YDR391C	YDR392W	YDR393W	YDR394W	YDR395W	YDR397C	YDR398W	YDR399W	YDR400W	YDR402C	YDR403W	YDR404C	YDR405W	YDR406W	YDR407C	YDR408C	YDR409W	YDR410C	YDR411C	YDR412W	YDR414C	YDR415C	YDR416W	YDR418W	YDR419W	YDR420W	YDR421W	YDR422C	YDR423C	YDR424C	YDR425W	YDR427W	YDR428C	YDR429C	YDR430C	YDR432W	YDR434W	YDR435C	YDR436W	YDR437W	YDR438W	YDR439W	YDR440W	YDR441C	YDR443C	YDR444W	YDR446W	YDR447C	YDR448W	YDR449C	YDR450W	YDR451C	YDR452W	YDR453C	YDR454C	YDR456W	YDR457W	YDR458C	YDR459C	YDR460W	YDR461W	YDR461C-A	YDR462W	YDR463W	YDR464W	YDR465C	YDR466W	YDR468C	YDR469W	YDR470C	YDR471W	YDR472W	YDR473C	YDR475C	YDR476C	YDR477W	YDR478W	YDR479C	YDR480W	YDR481C	YDR482C	YDR483W	YDR484W	YDR485C	YDR486C	YDR487C	YDR488C	YDR489W	YDR490C	YDR492W	YDR493W	YDR494W	YDR495C	YDR496C	YDR497C	YDR498C	YDR499W	YDR500C	YDR501W	YDR502C	YDR503C	YDR504C	YDR505C	YDR506C	YDR507C	YDR508C	YDR510W	YDR511W	YDR512C	YDR513W	YDR514C	YDR515W	YDR516C	YDR517W	YDR518W	YDR519W	YDR520C	YDR522C	YDR523C	YDR524C	YDR524C-B	YDR524W-C	YDR527W	YDR528W	YDR529C	YDR530C	YDR531W	YDR532C	YDR533C	YDR534C	YDR536W	YDR538W	YDR539W	YDR540C	YDR541C	YDR542W	YDR545W	YIL177C	YIL176C	YIL175W	YIL174W	YIL173W	YIL172C	YIL171W	YIL170W	YIL169C	YIL166C	YIL165C	YIL164C	YIL163C	YIL162W	YIL161W	YIL160C	YIL159W	YIL158W	YIL157C	YIL156W-B	YIL156W	YIL155C	YIL154C	YIL153W	YIL152W	YIL151C	YIL150C	YIL149C	YIL148W	YIL147C	YIL146C	YIL145C	YIL144W	YIL143C	YIL142W	YIL140W	YIL139C	YIL138C	YIL137C	YIL136W	YIL135C	YIL134C-A	YIL134W	YIL133C	YIL132C	YIL131C	YIL130W	YIL129C	YIL128W	YIL127C	YIL126W	YIL125W	YIL124W	YIL123W	YIL122W	YIL121W	YIL120W	YIL119C	YIL118W	YIL117C	YIL116W	YIL115C	YIL114C	YIL113W	YIL112W	YIL111W	YIL110W	YIL109C	YIL108W	YIL107C	YIL106W	YIL105C	YIL105W-A	YIL104C	YIL103W	YIL102C-A	YIL102C	YIL101C	YIL099W	YIL098C	YIL097W	YIL096C	YIL095W	YIL094C	YIL093C	YIL092W	YIL091C	YIL090W	YIL089W	YIL088C	YIL087C	YIL085C	YIL084C	YIL083C	YIL079C	YIL078W	YIL077C	YIL076W	YIL075C	YIL074C	YIL073C	YIL072W	YIL071C	YIL070C	YIL069C	YIL068C	YIL067C	YIL066C	YIL065C	YIL064W	YIL063C	YIL062C	YIL061C	YIL060W	YIL057C	YIL056W	YIL055C	YIL054W	YIL053W	YIL052C	YIL051C	YIL050W	YIL049W	YIL048W	YIL047C	YIL046W-A	YIL046W	YIL045W	YIL044C	YIL043C	YIL042C	YIL041W	YIL040W	YIL039W	YIL038C	YIL037C	YIL036W	YIL035C	YIL034C	YIL033C	YIL031W	YIL030C	YIL029C	YIL027C	YIL026C	YIL024C	YIL023C	YIL022W	YIL021W	YIL020C	YIL019W	YIL018W	YIL017C	YIL016W	YIL015W	YIL014C-A	YIL014W	YIL013C	YIL011W	YIL010W	YIL009C-A	YIL009W	YIL008W	YIL007C	YIL006W	YIL005W	YIL004C	YIL003W	YIL002W-A	YIL002C	YIL001W	YIR001C	YIR002C	YIR003W	YIR004W	YIR005W	YIR006C	YIR007W	YIR008C	YIR009W	YIR010W	YIR011C	YIR012W	YIR013C	YIR014W	YIR015W	YIR016W	YIR017C	YIR018W	YIR018C-A	YIR019C	ICR1	YIR020C	PWR1	YIR021W	YIR021W-A	YIR022W	YIR023W	YIR024C	YIR025W	YIR026C	YIR027C	YIR028W	YIR029W	YIR030C	YIR031C	YIR032C	YIR033W	YIR034C	YIR035C	YIR036C	YIR037W	YIR038C	YIR039C	YIR041W	YIR042C	KANMX	NATMX	Z3EV	Q0045	Q0080	Q0085	Q0105	Q0130	Q0140	Q0160	Q0250	Q0255	Q0275	Q0285	YEL077C	YEL076C-A	YEL076C	YEL075C	YEL073C	YEL072W	YEL071W	YEL070W	YEL069C	YEL068C	YEL067C	YEL066W	YEL065W	YEL064C	YEL063C	YEL062W	YEL061C	YEL060C	YEL059C-A	YEL058W	YEL057C	YEL056W	YEL055C	YEL054C	YEL053C	YEL052W	YEL051W	YEL050C	YEL049W	YEL048C	YEL047C	YEL046C	YEL044W	YEL043W	YEL042W	YEL041W	YEL040W	YEL039C	YEL038W	YEL037C	YEL036C	YEL035C	YEL034W	YEL033W	YEL032W	YEL031W	YEL030W	YEL029C	YEL027W	YEL026W	YEL025C	YEL024W	YEL023C	YEL022W	YEL021W	YEL020W-A	RPR1	YEL020C	YEL019C	YEL018W	YEL017C-A	YEL017W	YEL016C	YEL015W	YEL013W	YEL012W	YEL011W	YEL009C	YEL007W	YEL006W	YEL005C	YEL004W	YEL003W	YEL002C	YEL001C	YER001W	YER002W	YER003C	YER004W	YER005W	YER006W	YER007W	YER007C-A	snR14	YER008C	YER009W	YER010C	YER011W	YER012W	YER013W	YER014W	YER014C-A	YER015W	YER016W	YER017C	YER018C	YER019W	YER019C-A	YER020W	YER021W	YER022W	YER023W	YER024W	YER025W	YER026C	YER027C	YER028C	YER029C	YER030W	YER031C	YER032W	YER033C	YER034W	YER035W	YER036C	YER037W	YER038C	YER038W-A	YER039C	YER039C-A	YER040W	YER041W	YER042W	YER043C	YER044C	YER044C-A	YER045C	YER046W	YER047C	YER048C	YER048W-A	YER049W	YER050C	YER051W	YER052C	YER053C	YER053C-A	YER054C	YER055C	YER056C	YER056C-A	YER057C	YER058W	YER059W	YER060W	YER060W-A	YER061C	YER062C	YER063W	YER064C	YER065C	YER066W	YER067W	YER068W	YER069W	YER070W	YER071C	YER072W	YER073W	YER074W	YER074W-A	YER075C	YER076C	YER077C	YER078C	YER078W-A	YER079W	YER080W	SRG1	YER081W	YER082C	YER083C	YER084W	YER085C	YER086W	YER087W	YER087C-B	YER088C	YER089C	YER090W	YER091C	YER092W	YER093C	YER093C-A	YER094C	YER095W	YER096W	YER098W	YER099C	YER100W	YER101C	YER102W	YER103W	YER104W	YER105C	YER106W	YER107C	YER110C	YER111C	YER112W	YER113C	YER114C	YER115C	YER116C	YER117W	YER118C	YER119C	YER120W	YER121W	YER122C	YER123W	YER124C	YER125W	YER126C	YER127W	YER128W	YER129W	YER130C	YER131W	YER132C	YER133W	YER134C	YER136W	YER137C	SCR1	YER138W-A	YER139C	YER140W	YER141W	YER142C	YER143W	YER144C	YER145C	YER146W	YER147C	YER148W	YER149C	YER150W	YER151C	YER152C	YER153C	YER154W	YER155C	YER156C	YER157W	YER158C	YER159C	YER161C	YER162C	YER163C	YER164W	YER165W	YER166W	YER167W	YER168C	YER169W	YER170W	YER171W	YER172C	YER173W	YER174C	YER175C	YER175W-A	YER176W	YER177W	YER178W	YER179W	YER180C	YER180C-A	YER182W	YER183C	YER184C	YER185W	YER186C	YER187W	YER188C-A	YER189W	YER190W	YER190C-B	YFL068W	YFL067W	YFL066C	YFL065C	YFL064C	YFL062W	YFL061W	YFL060C	YFL059W	YFL058W	YFL056C	YFL055W	YFL054C	YFL053W	YFL052W	YFL051C	YFL050C	YFL049W	YFL048C	YFL047W	YFL046W	YFL045C	YFL044C	YFL042C	YFL041W-A	YFL041W	YFL040W	YFL039C	YFL038C	YFL037W	RUF21	YFL036W	YFL034C-B	YFL034C-A	YFL034W	YFL033C	YFL031W	YFL030W	YFL029C	YFL028C	YFL027C	YFL026W	YFL025C	YFL024C	YFL023W	YFL022C	YFL021W	YFL020C	YFL018C	YFL017W-A	YFL017C	YFL016C	YFL014W	YFL013C	YFL012W	YFL011W	YFL010C	YFL010W-A	YFL009W	YFL008W	YFL007W	YFL005W	RUF20	YFL004W	YFL003C	YFL002C	YFL001W	YFR001W	YFR002W	YFR003C	YFR004W	YFR005C	YFR006W	YFR007W	YFR008W	YFR009W	YFR010W	YFR011C	YFR012W	YFR012W-A	YFR013W	YFR014C	YFR015C	YFR016C	YFR017C	YFR018C	YFR019W	YFR020W	YFR021W	YFR022W	RUF22	YFR023W	YFR024C-A	YFR025C	YFR026C	YFR027W	YFR028C	YFR029W	YFR030W	YFR031C	YFR031C-A	RUF23	YFR032C	YFR032C-A	YFR032C-B	YFR033C	YFR034C	YFR035C	YFR036W	YFR037C	YFR038W	YFR039C	YFR040W	YFR041C	YFR042W	YFR043C	YFR044C	YFR045W	YFR046C	YFR047C	YFR048W	YFR049W	YFR050C	YFR051C	YFR052W	YFR053C	YFR055W	YFR057W	YGL263W	YGL262W	YGL261C	YGL260W	YGL259W	YGL258W-A	YGL258W	YGL257C	YGL256W	YGL255W	YGL254W	YGL253W	YGL252C	YGL251C	YGL250W	YGL249W	RME3	YGL248W	YGL247W	YGL246C	YGL245W	YGL244W	YGL243W	YGL242C	YGL241W	YGL240W	YGL238W	YGL237C	YGL236C	YGL235W	YGL234W	YGL233W	YGL232W	YGL231C	YGL230C	YGL229C	YGL228W	YGL227W	YGL226C-A	YGL226W	YGL225W	YGL224C	YGL223C	YGL222C	YGL221C	YGL220W	YGL219C	YGL216W	YGL215W	YGL213C	YGL212W	YGL211W	YGL210W	YGL209W	YGL208W	YGL207W	YGL206C	YGL205W	YGL204C	YGL203C	YGL202W	YGL201C	YGL200C	YGL198W	YGL197W	YGL196W	YGL195W	YGL194C-A	YGL194C	RME2	YGL193C	YGL192W	YGL191W	YGL190C	YGL189C	YGL187C	YGL186C	YGL185C	YGL184C	YGL183C	YGL181W	YGL180W	YGL179C	YGL178W	YGL176C	YGL175C	YGL174W	YGL173C	YGL172W	YGL171W	YGL170C	YGL169W	YGL168W	YGL167C	YGL166W	YGL164C	YGL163C	YGL162W	YGL161C	YGL160W	YGL159W	YGL158W	YGL157W	YGL156W	YGL155W	YGL154C	YGL153W	YGL151W	YGL150C	YGL148W	YGL147C	YGL146C	YGL145W	YGL144C	YGL143C	YGL142C	YGL141W	YGL140C	YGL139W	YGL138C	YGL137W	YGL136C	YGL135W	YGL134W	YGL133W	YGL131C	YGL130W	YGL129C	YGL128C	YGL127C	YGL126W	YGL125W	YGL124C	YGL123W	YGL122C	YGL121C	YGL120C	YGL119W	YGL117W	YGL116W	YGL115W	YGL114W	YGL113W	YGL112C	YGL111W	YGL110C	YGL108C	YGL107C	YGL106W	YGL105W	YGL104C	YGL103W	YGL101W	YGL100W	YGL099W	YGL098W	YGL097W	YGL096W	YGL095C	YGL094C	YGL093W	YGL092W	YGL091C	YGL090W	YGL089C	YGL087C	YGL086W	YGL085W	YGL084C	YGL083W	YGL082W	YGL081W	YGL080W	YGL079W	YGL078C	YGL077C	YGL076C	YGL075C	YGL073W	YGL071W	YGL070C	YGL068W	YGL067W	YGL066W	YGL065C	YGL064C	YGL063W	YGL062W	YGL061C	YGL060W	YGL059W	YGL058W	YGL057C	YGL056C	YGL055W	YGL054C	YGL053W	YGL051W	YGL050W	YGL049C	YGL048C	YGL047W	YGL045W	YGL044C	YGL043W	YGL041W-A	YGL040C	YGL039W	YGL038C	YGL037C	YGL036W	YGL035C	YGL033W	YGL032C	YGL031C	YGL030W	YGL029W	YGL028C	YGL027C	YGL026C	YGL025C	YGL023C	YGL022W	YGL021W	YGL020C	YGL019W	YGL018C	YGL017W	YGL016W	YGL015C	YGL014W	YGL013C	YGL012W	YGL011C	YGL010W	YGL009C	YGL008C	YGL007C-A	YGL006W-A	YGL006W	YGL005C	YGL004C	YGL003C	YGL002W	YGL001C	YGR001C	YGR002C	YGR003W	YGR004W	YGR005C	YGR006W	YGR007W	YGR008C	YGR009C	YGR010W	YGR012W	YGR013W	YGR014W	YGR015C	YGR016W	YGR017W	YGR018C	YGR019W	YGR020C	YGR021W	YGR023W	YGR024C	YGR026W	YGR027C	YGR028W	YGR029W	YGR030C	YGR031W	YGR031C-A	YGR032W	YGR033C	YGR034W	YGR035C	YGR035W-A	YGR036C	YGR037C	YGR038W	YGR040W	YGR041W	YGR042W	YGR043C	YGR044C	YGR046W	YGR047C	YGR048W	YGR049W	YGR050C	YGR052W	YGR053C	YGR054W	YGR055W	YGR056W	YGR057C	YGR058W	YGR059W	YGR060W	YGR061C	YGR062C	YGR063C	YGR065C	YGR066C	YGR067C	YGR068C	YGR070W	YGR071C	YGR072W	YGR074W	YGR075C	YGR076C	YGR077C	YGR078C	YGR079W	YGR080W	YGR081C	YGR082W	YGR083C	YGR084C	YGR085C	YGR086C	YGR087C	YGR088W	YGR089W	YGR090W	YGR091W	YGR092W	YGR093W	YGR094W	YGR095C	YGR096W	YGR097W	YGR098C	YGR099W	YGR100W	YGR101W	YGR102C	YGR103W	YGR104C	YGR105W	YGR106C	YGR108W	YGR109C	YGR110W	YGR111W	YGR112W	YGR113W	YGR116W	YGR117C	YGR118W	YGR119C	YGR120C	YGR121C	YGR121W-A	YGR122W	YGR123C	YGR124W	YGR125W	YGR126W	YGR127W	YGR128C	YGR129W	YGR130C	YGR131W	YGR132C	YGR133W	YGR134W	YGR135W	YGR136W	YGR138C	YGR140W	YGR141W	YGR142W	YGR143W	YGR144W	YGR145W	YGR146C	YGR146C-A	YGR147C	YGR148C	YGR149W	YGR150C	YGR152C	YGR153W	YGR154C	YGR155W	YGR156W	YGR157W	YGR158C	YGR159C	YGR161C	YGR161W-C	YGR162W	YGR163W	YGR165W	YGR166W	YGR167W	YGR168C	YGR169C	YGR169C-A	YGR170W	YGR171C	YGR172C	YGR173W	YGR174C	YGR174W-A	YGR175C	YGR177C	YGR178C	YGR179C	YGR180C	YGR181W	YGR183C	YGR184C	YGR185C	YGR186W	YGR187C	YGR188C	YGR189C	YGR191W	YGR192C	YGR193C	YGR194C	YGR195W	YGR196C	YGR197C	YGR198W	YGR199W	YGR200C	YGR201C	YGR202C	YGR203W	YGR204W	YGR204C-A	YGR205W	YGR206W	YGR207C	YGR208W	YGR209C	YGR210C	YGR211W	YGR212W	YGR213C	YGR214W	YGR215W	YGR216C	YGR217W	YGR218W	YGR220C	YGR221C	snR7-L	snR7-S	YGR222W	YGR223C	YGR224W	YGR225W	YGR227W	YGR229C	YGR230W	YGR231C	YGR232W	YGR233C	YGR234W	YGR235C	YGR236C	YGR237C	YGR238C	YGR239C	YGR240C	YGR240C-A	YGR241C	YGR243W	YGR244C	YGR245C	YGR246C	YGR247W	YGR248W	YGR249W	YGR250C	YGR251W	YGR252W	YGR253C	YGR254W	YGR255C	YGR256W	YGR257C	YGR258C	YGR260W	YGR261C	YGR262C	YGR263C	YGR264C	YGR266W	YGR267C	YGR268C	YGR270W	YGR271W	YGR271C-A	YGR273C	YGR274C	YGR275W	YGR276C	YGR277C	YGR278W	YGR279C	YGR280C	YGR281W	YGR282C	YGR283C	YGR284C	YGR285C	YGR286C	YGR287C	YGR288W	YGR289C	YGR292W	YGR294W	YGR295C	YGR296W	YHL050C	YHL049C	YHL048C-A	YHL048W	YHL047C	YHL046C	YHL044W	YHL043W	YHL042W	YHL040C	YHL039W	YHL038C	YHL036W	YHL035C	YHL034C	YHL033C	YHL032C	YHL031C	YHL030W	YHL029C	YHL028W	YHL027W	YHL026C	YHL025W	YHL024W	YHL023C	YHL022C	YHL021C	YHL020C	YHL019C	YHL018W	YHL017W	YHL016C	YHL015W-A	YHL015W	YHL014C	YHL013C	YHL012W	YHL011C	YHL010C	YHL009C	YHL008C	YHL007C	YHL006C	YHL004W	YHL003C	YHL002W	YHL001W	YHR001W	YHR001W-A	YHR002W	YHR003C	YHR004C	YHR005C	YHR005C-A	YHR006W	YHR007C	YHR007C-A	YHR008C	YHR009C	YHR010W	YHR011W	YHR012W	YHR013C	YHR014W	YHR015W	YHR016C	YHR017W	YHR018C	YHR019C	YHR020W	YHR021C	YHR021W-A	YHR022C	YHR022C-A	YHR023W	YHR024C	YHR025W	YHR026W	YHR027C	YHR028C	YHR029C	YHR030C	YHR031C	YHR032W	YHR033W	YHR034C	YHR035W	YHR036W	YHR037W	YHR038W	YHR039C	YHR039C-A	YHR040W	YHR041C	YHR042W	YHR043C	YHR044C	YHR045W	YHR046C	YHR047C	YHR048W	YHR049W	YHR050W	YHR050W-A	YHR051W	YHR052W	RUF5-1	YHR053C	YHR054C	RUF5-2	YHR055C	YHR056C	YHR057C	YHR058C	YHR059W	YHR060W	YHR061C	YHR062C	YHR063C	YHR064C	YHR065C	YHR066W	YHR067W	YHR068W	YHR069C	YHR070W	YHR071W	YHR072W	YHR072W-A	YHR073W	YHR074W	YHR075C	YHR076W	YHR077C	YHR078W	YHR079C	YHR079C-A	YHR080C	YHR081W	YHR082C	YHR083W	YHR084W	YHR085W	YHR086W	YHR086W-A	YHR087W	YHR088W	YHR089C	YHR090C	YHR091C	YHR092C	YHR094C	YHR096C	YHR097C	YHR098C	YHR099W	YHR100C	YHR101C	YHR102W	YHR103W	YHR104W	YHR105W	YHR106W	YHR107C	YHR108W	YHR109W	YHR110W	YHR111W	YHR112C	YHR113W	YHR114W	YHR115C	YHR116W	YHR117W	YHR118C	YHR119W	YHR120W	YHR121W	YHR122W	YHR123W	YHR124W	YHR126C	YHR127W	YHR128W	YHR129C	YHR131C	YHR132C	YHR132W-A	YHR133C	YHR134W	YHR135C	YHR136C	YHR137W	YHR138C	YHR139C	YHR140W	YHR141C	YHR142W	YHR143W	YHR143W-A	YHR144C	YHR146W	YHR147C	YHR148W	YHR149C	YHR150W	YHR151C	YHR152W	YHR153C	YHR154W	YHR155W	YHR156C	YHR157W	YHR158C	YHR159W	YHR160C	YHR161C	YHR162W	YHR163W	YHR164C	YHR165C	YHR166C	YHR167W	YHR168W	YHR169W	YHR170W	YHR171W	YHR172W	YHR173C	YHR174W	YHR175W	YHR175W-A	YHR176W	YHR177W	YHR178W	YHR179W	YHR181W	YHR182W	YHR183W	YHR184W	YHR185C	YHR186C	YHR187W	YHR188C	YHR189W	YHR190W	YHR191C	YHR192W	YHR193C	YHR194W	YHR195W	YHR196W	YHR197W	YHR198C	YHR199C	YHR199C-A	YHR200W	YHR201C	YHR202W	YHR203C	YHR204W	YHR205W	YHR206W	YHR207C	YHR208W	YHR209W	YHR210C	YHR211W	YHR212W-A	YHR213W	YHR213W-A	YHR213W-B	YHR214W	YHR214C-D	YHR214C-E	YHR215W	YHR216W	YHR218W	YHR219W	YJL225C	YJL223C	YJL222W	YJL221C	YJL219W	YJL218W	YJL217W	YJL216C	YJL214W	YJL213W	YJL212C	YJL210W	YJL209W	YJL208C	YJL207C	YJL206C	YJL205C	YJL204C	YJL203W	YJL201W	YJL200C	YJL198W	YJL197W	YJL196C	YJL194W	YJL193W	YJL192C	YJL191W	YJL190C	YJL189W	YJL187C	YJL186W	YJL185C	YJL184W	YJL183W	YJL181W	YJL180C	YJL179W	YJL178C	YJL177W	YJL176C	YJL174W	YJL173C	YJL172W	YJL171C	YJL170C	YJL168C	YJL167W	YJL166W	YJL165C	YJL164C	YJL163C	YJL162C	YJL161W	YJL160C	YJL159W	YJL158C	YJL157C	YJL156C	YJL155C	YJL154C	YJL153C	YJL151C	YJL149W	YJL148W	YJL147C	YJL146W	YJL145W	YJL144W	YJL143W	YJL141C	YJL140W	YJL139C	YJL138C	YJL137C	YJL136W-A	YJL136C	YJL134W	YJL133C-A	YJL133W	YJL132W	YJL131C	YJL130C	YJL129C	YJL128C	YJL127C-B	YJL127C	YJL126W	YJL125C	YJL124C	YJL123C	YJL122W	YJL121C	YJL118W	YJL117W	YJL116C	YJL115W	YJL112W	YJL111W	YJL110C	YJL109C	YJL108C	YJL107C	YJL106W	YJL105W	YJL104W	YJL103C	YJL102W	YJL101C	YJL100W	YJL099W	YJL098W	YJL097W	YJL096W	YJL095W	YJL094C	YJL093C	YJL092W	YJL091C	YJL090C	YJL089W	YJL088W	YJL087C	YJL085W	YJL084C	YJL083W	YJL082W	YJL081C	YJL080C	YJL079C	YJL078C	YJL077W-B	YJL077W-A	YJL077C	YJL076W	YJL074C	YJL073W	YJL072C	YJL071W	YJL070C	YJL069C	YJL068C	YJL066C	YJL065C	YJL063C	YJL062W-A	YJL062W	YJL061W	YJL060W	YJL059W	YJL058C	YJL057C	YJL056C	YJL055W	YJL054W	YJL053W	YJL052C-A	YJL052W	YJL051W	YJL050W	YJL049W	YJL048C	YJL047C-A	YJL047C	YJL046W	YJL045W	YJL044C	YJL043W	YJL042W	YJL041W	YJL039C	YJL038C	YJL037W	YJL036W	YJL035C	YJL034W	YJL033W	YJL031C	YJL030W	YJL029C	YJL028W	YJL027C	YJL026W	YJL025W	YJL024C	YJL023C	YJL020C	YJL019W	YJL016W	YJL014W	YJL013C	YJL012C	YJL011C	YJL010C	YJL008C	YJL006C	YJL005W	YJL004C	YJL003W	YJL002C	YJL001W	YJR001W	YJR002W	YJR003C	YJR004C	YJR005W	YJR005C-A	YJR006W	YJR007W	YJR008W	YJR009C	YJR010W	YJR010C-A	YJR011C	YJR012C	YJR013W	YJR014W	YJR015W	YJR016C	YJR017C	YJR019C	YJR021C	YJR022W	YJR024C	YJR025C	YJR030C	YJR031C	YJR032W	YJR033C	YJR034W	YJR035W	YJR036C	YJR039W	YJR040W	YJR041C	YJR042W	YJR043C	YJR044C	YJR045C	YJR046W	YJR047C	YJR048W	YJR049C	YJR050W	YJR051W	YJR052W	YJR053W	YJR054W	YJR055W	YJR056C	YJR057W	YJR058C	YJR059W	YJR060W	YJR061W	YJR062C	YJR063W	YJR064W	YJR065C	YJR066W	YJR067C	YJR068W	YJR069C	YJR070C	YJR072C	YJR073C	YJR074W	YJR075W	YJR076C	YJR077C	YJR078W	YJR079W	YJR080C	YJR082C	YJR083C	YJR084W	YJR085C	YJR086W	YJR088C	YJR089W	YJR090C	YJR091C	YJR092W	YJR093C	YJR094C	IRT1	YJR094W-A	YJR095W	YJR096W	YJR097W	YJR098C	YJR099W	YJR100C	YJR101W	YJR102C	YJR103W	YJR104C	YJR105W	YJR106W	YJR107W	YJR108W	YJR109C	YJR110W	YJR111C	YJR112W	YJR112W-A	YJR113C	YJR115W	YJR116W	YJR117W	YJR118C	YJR119C	YJR120W	YJR121W	YJR122W	YJR123W	YJR124C	YJR125C	YJR126C	YJR127C	YJR129C	YJR130C	YJR131W	YJR132W	YJR133W	YJR134C	YJR135C	YJR135W-A	YJR136C	YJR137C	YJR138W	YJR139C	YJR140C	YJR141W	YJR142W	YJR143C	YJR144W	YJR145C	YJR146W	YJR147W	YJR148W	YJR149W	YJR150C	YJR151C	YJR151W-A	YJR152W	YJR153W	YJR154W	YJR155W	YJR156C	YJR158W	YJR159W	YJR160C	YJR161C	YKL224C	YKL222C	YKL221W	YKL220C	YKL219W	YKL218C	YKL217W	YKL216W	YKL215C	YKL214C	YKL213C	YKL212W	YKL211C	YKL210W	YKL209C	YKL208W	YKL207W	YKL206C	YKL205W	YKL204W	YKL203C	YKL201C	YKL198C	YKL197C	YKL196C	YKL195W	YKL194C	YKL193C	YKL192C	YKL191W	YKL190W	YKL189W	YKL188C	YKL187C	YKL186C	YKL185W	YKL184W	YKL183C-A	YKL183W	YKL182W	YKL181W	YKL180W	YKL179C	YKL178C	YKL176C	YKL175W	YKL174C	YKL173W	YKL172W	YKL171W	YKL170W	YKL168C	YKL167C	YKL166C	YKL165C	YKL164C	YKL163W	YKL162C	YKL161C	YKL160W	YKL159C	YKL157W	YKL156W	YKL155C	YKL154W	YKL152C	YKL151C	YKL150W	YKL149C	YKL148C	YKL146W	YKL145W	YKL144C	YKL143W	YKL142W	YKL141W	YKL140W	YKL139W	YKL138C-A	YKL138C	YKL137W	YKL135C	YKL134C	YKL133C	YKL132C	YKL130C	YKL129C	YKL128C	YKL127W	YKL126W	YKL125W	YKL124W	YKL122C	YKL121W	YKL120W	YKL119C	YKL117W	YKL116C	YKL114C	YKL113C	YKL112W	YKL110C	YKL109W	YKL108W	YKL107W	YKL106C-A	YKL106W	YKL105C	YKL104C	YKL103C	YKL101W	YKL100C	YKL099C	YKL098W	YKL096C-B	YKL096W-A	YKL096W	YKL095W	YKL094W	YKL093W	YKL092C	YKL091C	YKL090W	YKL089W	YKL088W	YKL087C	YKL086W	YKL085W	YKL084W	YKL082C	YKL081W	YKL080W	YKL079W	YKL078W	YKL077W	YKL075C	YKL074C	YKL073W	YKL072W	YKL071W	YKL070W	YKL069W	YKL068W-A	YKL068W	YKL067W	YKL065W-A	YKL065C	YKL064W	YKL063C	YKL062W	YKL061W	YKL060C	YKL059C	YKL058W	YKL057C	YKL056C	YKL055C	YKL054C	YKL053C-A	YKL052C	YKL051W	YKL050C	YKL049C	YKL048C	YKL047W	YKL046C	YKL045W	YKL044W	YKL043W	YKL042W	YKL041W	YKL040C	YKL039W	YKL038W	YKL037W	YKL035W	YKL034W	YKL033W-A	YKL033W	YKL032C	YKL029C	YKL028W	YKL027W	YKL026C	YKL025C	YKL024C	YKL023C-A	YKL023W	YKL022C	YKL021C	YKL020C	YKL019W	YKL018C-A	YKL018W	YKL017C	YKL016C	YKL015W	YKL014C	YKL013C	YKL012W	YKL011C	YKL010C	YKL009W	YKL008C	YKL007W	YKL006C-A	YKL006W	YKL005C	YKL004W	YKL003C	YKL002W	YKL001C	YKR001C	YKR002W	YKR003W	YKR004C	YKR005C	YKR006C	YKR007W	YKR008W	YKR009C	YKR010C	YKR011C	YKR013W	YKR014C	YKR015C	YKR016W	YKR017C	YKR018C	YKR019C	YKR020W	YKR021W	YKR022C	YKR023W	YKR024C	YKR025W	YKR026C	YKR027W	YKR028W	YKR029C	YKR030W	YKR031C	YKR034W	YKR035W-A	YKR036C	YKR037C	YKR038C	YKR039W	YKR041W	YKR042W	YKR043C	YKR044W	YKR045C	YKR046C	YKR048C	YKR049C	YKR050W	YKR051W	YKR052C	YKR053C	YKR054C	YKR055W	YKR056W	YKR057W	YKR058W	YKR059W	YKR060W	YKR061W	YKR062W	YKR063C	YKR064W	YKR065C	YKR066C	YKR067W	YKR068C	YKR069W	YKR070W	YKR071C	YKR072C	YKR074W	YKR075C	YKR076W	YKR077W	YKR078W	YKR079C	YKR080W	YKR081C	YKR082W	YKR083C	YKR084C	YKR085C	YKR086W	YKR087C	YKR088C	YKR089C	YKR090W	YKR091W	YKR092C	YKR093W	YKR094C	YKR095W	YKR095W-A	YKR096W	YKR097W	YKR098C	YKR099W	YKR100C	YKR101W	YKR102W	YKR103W	YKR104W	YKR105C	YKR106W	YLL067C	YLL066W-B	YLL066C	YLL064C	YLL063C	YLL062C	YLL061W	YLL060C	YLL058W	YLL057C	YLL056C	YLL055W	YLL054C	YLL053C	YLL052C	YLL051C	YLL050C	YLL049W	YLL048C	YLL046C	YLL045C	YLL043W	YLL042C	YLL041C	YLL040C	YLL039C	YLL038C	YLL036C	YLL035W	YLL034C	YLL033W	YLL032C	YLL031C	YLL029W	YLL028W	YLL027W	YLL026W	YLL025W	YLL024C	YLL023C	YLL022C	YLL021W	YLL019C	YLL018C-A	YLL018C	YLL017W	YLL016W	YLL015W	YLL014W	YLL013C	YLL012W	YLL011W	YLL010C	YLL009C	YLL008W	YLL007C	YLL006W-A	YLL006W	YLL005C	YLL004W	YLL003W	YLL002W	YLL001W	YLR001C	YLR002C	YLR003C	YLR004C	YLR005W	YLR006C	YLR007W	YLR008C	YLR009W	YLR010C	YLR011W	YLR012C	YLR013W	YLR014C	YLR015W	YLR016C	YLR017W	YLR018C	YLR019W	YLR020C	YLR021W	YLR022C	YLR023C	YLR024C	YLR025W	YLR026C	YLR027C	YLR028C	YLR029C	YLR030W	YLR031W	YLR032W	YLR033W	YLR034C	YLR035C	YLR036C	YLR037C	YLR038C	YLR039C	YLR040C	YLR042C	YLR043C	YLR044C	YLR045C	YLR046C	YLR047C	YLR048W	YLR049C	YLR050C	YLR051C	YLR052W	YLR053C	YLR054C	YLR055C	YLR056W	YLR057W	YLR058C	YLR059C	YLR060W	YLR061W	YLR063W	YLR064W	YLR065C	YLR066W	YLR067C	YLR068W	YLR069C	YLR070C	YLR071C	YLR072W	YLR073C	YLR074C	YLR075W	YLR077W	YLR078C	YLR079W	YLR080W	YLR081W	YLR082C	YLR083C	YLR084C	YLR085C	YLR086W	YLR087C	YLR088W	YLR089C	YLR090W	YLR091W	YLR092W	YLR093C	YLR094C	YLR095C	YLR096W	YLR097C	YLR098C	YLR099W-A	YLR099C	YLR100W	YLR102C	YLR103C	YLR104W	YLR105C	YLR106C	YLR107W	snR6	YLR108C	YLR109W	YLR110C	YLR113W	YLR114C	YLR115W	YLR116W	YLR117C	YLR118C	YLR119W	YLR120C	YLR121C	YLR125W	YLR126C	YLR127C	YLR128W	YLR129W	YLR130C	YLR131C	YLR132C	YLR133W	YLR134W	YLR135W	YLR136C	YLR137W	YLR138W	YLR139C	YLR141W	YLR142W	YLR143W	YLR144C	YLR145W	YLR146C	YLR146W-A	YLR147C	YLR148W	YLR149C	YLR150W	YLR151C	YLR152C	YLR153C	YLR154C	RDN25-1	YLR154W-C	RDN18-1	RDN5-1	YLR154C-G	YLR154C-H	YLR155C	YLR156W	YLR156C-A	YLR157C	YLR157W-D	YLR157W-E	YLR157C-C	YLR158C	YLR159W	YLR159C-A	YLR160C	YLR161W	YLR162W	YLR162W-A	YLR163C	YLR164W	YLR165C	YLR166C	YLR167W	YLR168C	YLR170C	YLR172C	YLR173W	YLR174W	YLR175W	YLR176C	YLR177W	YLR178C	YLR179C	YLR180W	YLR181C	YLR182W	YLR183C	YLR185W	YLR186W	YLR187W	YLR188W	YLR189C	YLR190W	YLR191W	YLR192C	YLR193C	YLR194C	YLR195C	YLR196W	YLR197W	YLR199C	YLR200W	YLR201C	YLR203C	YLR204W	YLR205C	YLR206W	YLR207W	YLR208W	YLR209C	YLR210W	YLR211C	YLR212C	YLR213C	YLR214W	YLR215C	YLR216C	YLR218C	YLR219W	YLR220W	YLR221C	YLR222C	YLR223C	YLR224W	YLR225C	YLR226W	YLR227C	YLR228C	YLR229C	YLR231C	YLR233C	YLR234W	YLR237W	YLR238W	YLR239C	YLR240W	YLR241W	YLR242C	YLR243W	YLR244C	YLR245C	YLR246W	YLR247C	YLR248W	YLR249W	YLR250W	YLR251W	YLR253W	YLR254C	YLR256W	YLR257W	YLR258W	YLR259C	YLR260W	YLR261C	YLR262C	YLR262C-A	YLR263W	YLR264W	YLR264C-A	YLR265C	YLR266C	YLR267W	YLR268W	YLR270W	YLR271W	YLR272C	YLR273C	YLR274W	YLR275W	YLR276C	YLR277C	YLR278C	YLR281C	YLR283W	YLR284C	YLR285W	YLR285C-A	YLR286C	YLR287C	YLR287C-A	YLR288C	YLR289W	YLR290C	YLR291C	YLR292C	YLR293C	YLR295C	YLR297W	YLR298C	YLR299W	YLR300W	YLR301W	YLR303W	YLR304C	YLR305C	YLR306W	YLR307W	YLR307C-A	YLR308W	YLR309C	YLR310C	YLR312C	YLR312W-A	YLR313C	YLR314C	YLR315W	YLR316C	YLR318W	YLR319C	YLR320W	YLR321C	YLR323C	YLR324W	YLR325C	YLR326W	YLR327C	YLR328W	YLR329W	YLR330W	YLR332W	YLR333C	YLR335W	YLR336C	YLR337C	YLR340W	YLR341W	YLR342W	YLR342W-A	YLR343W	YLR344W	YLR345W	YLR346C	YLR347C	YLR348C	YLR350W	YLR351C	YLR352W	YLR353W	YLR354C	YLR355C	YLR356W	YLR357W	YLR358C	YLR359W	YLR360W	YLR361C	YLR361C-A	YLR362W	YLR363C	YLR363W-A	YLR364W	YLR367W	YLR368W	YLR369W	YLR370C	YLR371W	YLR372W	YLR373C	YLR375W	YLR376C	YLR377C	YLR378C	YLR380W	YLR381W	YLR382C	YLR383W	YLR384C	YLR385C	YLR386W	YLR387C	YLR388W	YLR389C	YLR390W	YLR390W-A	YLR392C	YLR393W	YLR394W	YLR395C	YLR396C	YLR397C	YLR398C	YLR399C	YLR401C	YLR403W	YLR404W	YLR405W	YLR406C	YLR406C-A	YLR407W	YLR408C	YLR409C	YLR410W	YLR411W	YLR412W	YLR412C-A	YLR413W	YLR414C	YLR415C	YLR417W	YLR418C	YLR419W	YLR420W	YLR421C	YLR422W	YLR423C	YLR424W	YLR425W	YLR426W	YLR427W	YLR429W	YLR430W	YLR431C	YLR432W	YLR433C	YLR435W	YLR436C	YLR437C	YLR438W	YLR438C-A	YLR439W	YLR440C	YLR441C	YLR442C	YLR443W	YLR445W	YLR446W	YLR447C	YLR448W	YLR449W	YLR450W	YLR451W	YLR452C	YLR453C	YLR454W	YLR455W	YLR456W	YLR457C	YLR459W	YLR460C	YLR461W	YLR462W	YLR464W	YLR466W	YLR467W	YML133C	YML132W	YML131W	YML130C	YML129C	YML128C	YML127W	YML126C	YML125C	YML124C	YML123C	YML121W	YML120C	YML119W	YML118W	YML117W	YML116W	YML115C	YML114C	YML113W	YML112W	YML111W	YML110C	YML109W	YML108W	YML107C	YML106W	YML105C	YML104C	YML103C	YML102W	YML101C	YML100W-A	YML100W	YML099C	YML098W	YML097C	YML096W	YML095C	YML094W	YML093W	YML092C	YML091C	ZOD1	YML088W	YML087C	YML086C	YML085C	YML083C	YML082W	YML081C-A	YML081W	YML080W	YML079W	YML078W	YML077W	YML076C	YML075C	YML074C	YML073C	YML072C	YML071C	YML070W	YML069W	YML068W	YML067C	YML066C	YML065W	YML064C	YML063W	YML062C	YML061C	YML060W	YML059C	YML058W-A	YML058W	YML057W	YML056C	YML055W	YML054C	YML054C-A	YML053C	YML052W	YML051W	YML050W	YML049C	YML048W	YML047C	YML046W	YML043C	YML042W	YML041C	YML038C	YML037C	YML036W	YML035C	YML034W	YML032C	YML031W	YML030W	YML029W	YML028W	YML027W	YML026C	YML025C	YML024W	YML023C	YML022W	YML021C	YML020W	YML019W	YML018C	YML017W	YML016C	YML015C	YML014W	YML013W	YML012W	YML011C	YML010W	YML009C	YML008C	YML007C-A	YML007W	YML006C	YML005W	YML004C	YML003W	YML002W	YML001W	YMR001C	YMR001C-A	YMR002W	YMR003W	YMR004W	YMR005W	YMR006C	YMR008C	YMR009W	YMR010W	YMR011W	YMR012W	YMR013C	YMR014W	YMR015C	YMR016C	YMR017W	YMR018W	YMR019W	YMR020W	YMR021C	YMR022W	YMR023C	YMR024W	YMR025W	YMR026C	YMR027W	YMR028W	YMR029C	YMR030W	YMR031C	YMR032W	YMR030W-A	YMR033W	YMR034C	YMR035W	YMR036C	YMR037C	YMR038C	YMR039C	YMR040W	YMR041C	YMR042W	YMR043W	YMR044W	YMR047C	YMR048W	YMR049C	YMR052W	YMR053C	YMR054W	YMR055C	YMR056C	YMR058W	YMR059W	YMR060C	YMR061W	YMR062C	YMR063W	YMR064W	YMR065W	YMR066W	YMR067C	YMR068W	YMR069W	YMR070W	YMR071C	YMR072W	YMR073C	YMR074C	YMR075W	YMR076C	YMR077C	YMR078C	YMR079W	YMR080C	YMR081C	YMR083W	YMR084W	YMR085W	YMR086W	YMR087W	YMR088C	YMR089C	YMR090W	YMR091C	YMR092C	YMR093W	YMR094W	YMR095C	YMR096W	YMR097C	YMR098C	YMR099C	YMR100W	YMR101C	YMR102C	YMR104C	YMR105C	YMR105W-A	YMR106C	YMR107W	YMR108W	YMR109W	YMR110C	YMR111C	YMR112C	YMR113W	YMR114C	YMR115W	YMR116C	YMR117C	YMR118C	YMR119W	YMR120C	YMR121C	YMR122W-A	YMR123W	YMR124W	YMR125W	YMR126C	YMR127C	YMR128W	YMR129W	YMR130W	YMR131C	YMR132C	YMR133W	YMR134W	YMR135C	YMR136W	YMR137C	YMR138W	YMR139W	YMR140W	YMR142C	YMR143W	YMR144W	YMR145C	YMR146C	YMR147W	YMR148W	YMR149W	YMR150C	YMR152W	YMR153W	YMR154C	YMR155W	YMR156C	YMR157C	YMR158W	YMR158C-A	YMR159C	YMR160W	YMR161W	YMR162C	YMR163C	YMR164C	YMR165C	YMR166C	YMR167W	YMR168C	YMR169C	YMR170C	YMR171C	YMR172W	YMR173W	YMR174C	YMR175W	YMR175W-A	YMR176W	YMR177W	YMR178W	YMR179W	YMR180C	YMR181C	YMR182C	YMR182W-A	YMR183C	YMR184W	YMR185W	YMR186W	YMR187C	YMR188C	YMR189W	YMR190C	YMR191W	YMR192W	YMR193W	YMR194W	YMR194C-B	YMR195W	YMR196W	YMR197C	YMR198W	YMR199W	YMR200W	YMR201C	RNA170	YMR202W	YMR203W	YMR204C	YMR205C	YMR206W	YMR207C	YMR208W	YMR209C	YMR210W	YMR211W	YMR212C	YMR213W	YMR214W	YMR215W	YMR216C	YMR217W	YMR218C	YMR219W	YMR220W	YMR221C	YMR222C	YMR223W	YMR224C	YMR225C	YMR226C	YMR227C	YMR228W	YMR229C	YMR230W	YMR230W-A	YMR231W	YMR232W	YMR233W	YMR234W	YMR235C	YMR236W	YMR237W	YMR238W	YMR239C	YMR240C	YMR241W	YMR242C	YMR242W-A	YMR243C	YMR244W	YMR244C-A	YMR246W	YMR247C	YMR247W-A	YMR250W	YMR251W	YMR251W-A	YMR252C	YMR253C	YMR255W	YMR256C	YMR257C	YMR258C	YMR259C	YMR260C	YMR261C	YMR262W	YMR263W	YMR264W	YMR265C	YMR266W	YMR267W	YMR268C	YMR269W	YMR270C	YMR271C	YMR272C	YMR272W-B	YMR273C	YMR274C	YMR275C	YMR276W	YMR277W	YMR278W	YMR279C	YMR280C	YMR281W	YMR282C	YMR283C	YMR284W	YMR285C	YMR286W	YMR287C	YMR288W	YMR289W	YMR290C	YMR291W	YMR292W	YMR293C	YMR294W	YMR295C	YMR296C	YMR297W	YMR298W	YMR299C	YMR300C	YMR301C	YMR302C	YMR303C	YMR304W	YMR305C	YMR306W	YMR307W	YMR308C	YMR309C	YMR310C	YMR311C	YMR312W	YMR313C	YMR314W	YMR315W	YMR315W-A	YMR316W	YMR316C-A	YMR317W	YMR318C	YMR319C	YMR321C	YMR322C	YMR323W	YMR325W	YNL339C	YNL336W	YNL335W	YNL334C	YNL333W	YNL332W	YNL331C	YNL330C	YNL329C	YNL328C	YNL327W	YNL326C	YNL325C	YNL323W	YNL322C	YNL321W	YNL320W	YNL318C	YNL317W	YNL316C	YNL315C	YNL314W	YNL313C	YNL312W	YNL311C	YNL310C	YNL309W	YNL308C	YNL307C	YNL306W	YNL305C	YNL304W	YNL302C	YNL301C	YNL300W	YNL299W	YNL298W	YNL297C	YNL295W	YNL294C	YNL293W	YNL292W	YNL291C	YNL290W	YNL289W	YNL288W	YNL287W	YNL286W	YNL284C	YNL283C	YNL282W	YNL281W	YNL280C	YNL279W	YNL278W	YNL277W-A	YNL277W	YNL275W	YNL274C	YNL273W	YNL272C	YNL271C	YNL270C	YNL269W	YNL268W	YNL267W	YNL265C	YNL264C	YNL263C	YNL262W	YNL261W	YNL260C	YNL259C	YNL258C	YNL257C	YNL256W	YNL255C	YNL254C	YNL253W	YNL252C	YNL251C	YNL250W	YNL249C	YNL248C	YNL247W	YNL246W	YNL245C	YNL244C	YNL243W	YNL242W	YNL241C	YNL240C	YNL239W	YNL238W	YNL237W	YNL236W	YNL234W	YNL233W	YNL232W	YNL231C	YNL230C	YNL229C	YNL227C	YNL225C	YNL224C	YNL223W	YNL222W	snR19	YNL221C	YNL220W	YNL219C	YNL218W	YNL217W	YNL216W	YNL215W	YNL214W	YNL213C	YNL212W	YNL211C	YNL210W	YNL209W	YNL208W	YNL207W	YNL206C	YNL204C	YNL202W	YNL201C	YNL200C	YNL199C	YNL197C	YNL196C	YNL195C	YNL194C	YNL193W	YNL192W	YNL191W	YNL190W	YNL189W	YNL188W	YNL187W	YNL186W	YNL185C	YNL184C	YNL183C	YNL182C	YNL181W	YNL180C	YNL178W	YNL177C	YNL176C	YNL175C	YNL173C	YNL172W	YNL169C	YNL168C	YNL167C	YNL166C	YNL165W	YNL164C	YNL163C	YNL162W-A	YNL162W	YNL161W	YNL160W	YNL159C	YNL158W	YNL157W	YNL156C	YNL155W	YNL154C	YNL153C	YNL152W	YNL151C	YNL149C	YNL148C	YNL147W	YNL146C-A	YNL146W	YNL145W	YNL144C	YNL143C	YNL142W	YNL141W	YNL140C	YNL139C	YNL138W-A	YNL138W	YNL137C	YNL136W	YNL135C	YNL134C	YNL133C	YNL132W	YNL131W	YNL130C	YNL130C-A	YNL129W	YNL128W	YNL127W	YNL126W	YNL125C	YNL124W	YNL123W	YNL122C	YNL121C	YNL119W	YNL118C	YNL117W	YNL116W	YNL115C	YNL113W	YNL112W	YNL111C	YNL110C	YNL108C	YNL107W	YNL106C	YNL104C	YNL103W	YNL102W	YNL101W	YNL100W	YNL099C	YNL098C	YNL097C-B	YNL097C	YNL096C	YNL095C	YNL094W	YNL093W	YNL092W	YNL091W	YNL090W	YNL088W	YNL087W	YNL086W	YNL085W	YNL084C	YNL083W	YNL082W	YNL081C	YNL080C	YNL079C	YNL078W	YNL077W	YNL076W	YNL075W	YNL074C	YNL073W	YNL072W	YNL071W	YNL070W	YNL069C	YNL068C	YNL067W-B	YNL067W	YNL066W	YNL065W	YNL064C	YNL063W	YNL062C	YNL061W	YNL059C	YNL058C	YNL056W	YNL055C	YNL054W	YNL053W	YNL052W	YNL051W	YNL050C	YNL049C	YNL048W	YNL047C	YNL046W	YNL045W	YNL044W	YNL042W-B	YNL042W	YNL041C	YNL040W	YNL039W	YNL038W	YNL037C	YNL036W	YNL035C	YNL034W	YNL033W	YNL032W	YNL031C	YNL030W	YNL029C	YNL027W	YNL026W	YNL025C	YNL024C-A	YNL024C	YNL023C	YNL022C	YNL021W	YNL020C	YNL019C	YNL018C	YNL016W	YNL015W	YNL014W	YNL012W	YNL011C	YNL010W	YNL009W	YNL008C	YNL007C	YNL006W	YNL005C	YNL004W	YNL003C	YNL002C	YNL001W	YNR001C	YNR002C	YNR003C	YNR004W	YNR006W	YNR007C	YNR008W	YNR009W	YNR010W	YNR011C	YNR012W	YNR013C	YNR014W	YNR015W	YNR016C	YNR017W	YNR018W	YNR019W	YNR020C	YNR021W	YNR022C	YNR023W	YNR024W	YNR026C	YNR027W	YNR028W	YNR029C	YNR030W	YNR031C	YNR032W	YNR032C-A	YNR033W	YNR034W	YNR034W-A	YNR035C	YNR036C	YNR037C	YNR038W	YNR039C	YNR040W	YNR041C	YNR043W	YNR044W	YNR045W	YNR046W	YNR047W	YNR048W	YNR049C	YNR050C	YNR051C	YNR052C	YNR053C	YNR054C	YNR055C	YNR056C	YNR057C	YNR058W	YNR059W	YNR060W	YNR061C	YNR062C	YNR063W	YNR064C	YNR065C	YNR066C	YNR067C	YNR068C	YNR069C	YNR070W	YNR071C	YNR072W	YNR073C	YNR074C	YNR075W	YNR075C-A	YNR076W	YNR077C	YOL166W-A	YOL165C	YOL164W-A	YOL164W	YOL163W	YOL162W	YOL161C	YOL159C-A	YOL159C	YOL158C	YOL157C	YOL156W	YOL155W-A	YOL155C	YOL154W	YOL152W	YOL151W	YOL149W	YOL148C	YOL147C	YOL146W	YOL145C	YOL144W	YOL143C	YOL142W	YOL141W	YOL140W	YOL139C	YOL138C	YOL137W	YOL136C	YOL135C	YOL133W	YOL132W	YOL131W	YOL130W	YOL129W	YOL128C	YOL127W	YOL126C	YOL125W	YOL124C	YOL123W	YOL122C	YOL121C	YOL120C	YOL119C	YOL117W	YOL116W	YOL115W	YOL114C	YOL113W	YOL112W	YOL111C	YOL110W	YOL109W	YOL108C	YOL107W	YOL105C	YOL104C	YOL103W	YOL102C	YOL101C	YOL100W	YOL098C	YOL097W-A	YOL097C	YOL096C	YOL095C	YOL094C	YOL093W	YOL092W	YOL091W	YOL090W	YOL089C	YOL088C	YOL087C	YOL086W-A	YOL086C	YOL084W	YOL083W	YOL082W	YOL081W	YOL080C	YOL078W	YOL077W-A	YOL077C	YOL076W	YOL075C	YOL073C	YOL072W	YOL071W	YOL070C	YOL069W	YOL068C	YOL067C	YOL066C	YOL065C	YOL064C	YOL063C	YOL062C	YOL061W	YOL060C	YOL059W	YOL058W	YOL057W	YOL056W	YOL055C	YOL054W	YOL053W	YOL052C-A	YOL052C	YOL051W	YOL049W	YOL048C	YOL047C	YOL045W	YOL044W	YOL043C	YOL042W	YOL041C	YOL040C	YOL039W	YOL038C-A	YOL038W	YOL036W	YOL034W	YOL033W	YOL032W	YOL031C	YOL030W	YOL029C	YOL028C	YOL027C	YOL026C	YOL025W	YOL024W	YOL023W	YOL022C	YOL021C	YOL020W	YOL019W-A	YOL019W	YOL018C	YOL017W	YOL016C	YOL015W	YOL014W	YOL013W-A	YOL013C	YOL012C	YOL011W	YOL010W	YOL009C	YOL008W	YOL007C	YOL006C	YOL005C	YOL004W	YOL003C	YOL002C	YOL001W	YOR001W	YOR002W	YOR003W	YOR004W	YOR005C	YOR006C	YOR007C	YOR008C	YOR008C-A	YOR009W	YOR010C	YOR011W	YOR011W-A	YOR012W	YOR014W	YOR016C	YOR017W	YOR018W	YOR019W	YOR020C	YOR020W-A	YOR021C	YOR022C	YOR023C	YOR025W	YOR026W	YOR027W	YOR028C	YOR030W	YOR032C	YOR032W-A	YOR033C	YOR034C	YOR034C-A	YOR035C	YOR036W	YOR037W	YOR038C	YOR039W	YOR040W	YOR042W	YOR043W	YOR044W	YOR045W	YOR046C	YOR047C	YOR048C	YOR049C	YOR051C	YOR052C	YOR054C	YOR056C	YOR057W	YOR058C	YOR059C	YOR060C	YOR061W	YOR062C	YOR063W	YOR064C	YOR065W	YOR066W	YOR067C	YOR069W	YOR068C	YOR070C	YOR071C	YOR073W	YOR074C	YOR075W	YOR076C	YOR077W	YOR078W	YOR079C	YOR080W	YOR081C	YOR083W	YOR084W	YOR085W	YOR086C	YOR087W	YOR089C	YOR090C	YOR091W	YOR092W	YOR093C	YOR094W	YOR095C	YOR096W	YOR097C	YOR098C	YOR099W	YOR100C	YOR101W	YOR103C	YOR104W	YOR105W	YOR106W	YOR107W	YOR108W	YOR109W	YOR110W	YOR111W	YOR112W	YOR113W	YOR114W	YOR115C	YOR116C	YOR117W	YOR118W	YOR119C	YOR120W	YOR122C	YOR123C	YOR124C	YOR125C	YOR126C	YOR127W	YOR128C	YOR129C	YOR130C	YOR131C	YOR132W	YOR133W	YOR134W	YOR136W	YOR137C	YOR138C	YOR140W	YOR141C	YOR142W	YOR143C	YOR144C	YOR145C	YOR147W	YOR148C	YOR149C	YOR150W	YOR151C	YOR152C	YOR153W	YOR154W	YOR155C	YOR156C	YOR157C	YOR158W	YOR159C	YOR160W	YOR161C	YOR161C-C	YOR162C	YOR163W	YOR164C	YOR165W	YOR166C	YOR167C	YOR168W	YOR171C	YOR172W	YOR173W	YOR174W	YOR175C	YOR176W	YOR177C	YOR178C	YOR179C	YOR180C	YOR181W	YOR182C	YOR183W	YOR184W	YOR185C	YOR186W	YOR187W	YOR188W	YOR189W	YOR190W	YOR191W	YOR192C	YOR192C-C	YOR193W	YOR194C	YOR195W	YOR196C	YOR197W	YOR198C	YOR201C	YOR202W	YOR204W	YOR205C	YOR206W	YOR207C	YOR208W	YOR209C	YOR210W	YOR211C	YOR212W	YOR213C	YOR214C	YOR215C	YOR216C	YOR217W	YOR219C	YOR220W	YOR221C	YOR222W	YOR223W	YOR224C	YOR226C	YOR227W	YOR228C	YOR229W	YOR230W	YOR231W	YOR232W	YOR233W	YOR234C	YOR236W	YOR237W	YOR238W	YOR239W	YOR241W	YOR242C	YOR243C	YOR244W	YOR245C	YOR246C	YOR247W	YOR249C	YOR250C	YOR251C	YOR252W	YOR253W	YOR254C	YOR255W	YOR256C	YOR257W	YOR258W	YOR259C	YOR260W	YOR261C	YOR262W	YOR264W	YOR265W	YOR266W	YOR267C	YOR268C	YOR269W	YOR270C	YOR271C	YOR272W	YOR273C	YOR274W	YOR275C	YOR276W	YOR278W	YOR279C	YOR280C	YOR281C	YOR283W	YOR284W	YOR285W	YOR286W	YOR287C	YOR288C	YOR289W	YOR290C	YOR291W	YOR292C	YOR293W	YOR293C-A	YOR294W	YOR295W	YOR296W	YOR297C	YOR298W	YOR298C-A	YOR299W	YOR301W	YOR302W	YOR303W	YOR304W	YOR304C-A	YOR305W	YOR306C	YOR307C	YOR308C	YOR310C	YOR311C	YOR312C	YOR313C	YOR315W	YOR316C	YOR316C-A	YOR317W	YOR319W	YOR320C	YOR321W	YOR322C	YOR323C	YOR324C	YOR326W	YOR327C	YOR328W	YOR329C	YOR330C	YOR332W	YOR334W	YOR335C	YOR336W	YOR337W	YOR338W	YOR339C	YOR340C	YOR341W	YOR342C	YOR344C	YOR346W	YOR347C	YOR348C	YOR349W	YOR350C	YOR351C	YOR352W	YOR353C	YOR354C	YOR355W	YOR356W	YOR357C	YOR358W	YOR359W	YOR360C	YOR361C	YOR362C	YOR363C	YOR365C	YOR367W	YOR368W	YOR369C	YOR370C	YOR371C	YOR372C	YOR373W	YOR374W	YOR375C	YOR377W	YOR378W	YOR380W	YOR381W	YOR381W-A	YOR382W	YOR383C	YOR384W	YOR385W	YOR386W	YOR387C	YOR388C	YOR389W	YOR390W	YOR391C	YOR393W	YOR394W	YOR394C-A	YOR396W	YPL283C	YPL282C	YPL281C	YPL280W	YPL279C	YPL278C	YPL277C	YPL276W	YPL275W	YPL274W	YPL273W	YPL272C	YPL271W	YPL270W	YPL269W	YPL268W	YPL267W	YPL266W	YPL265W	YPL264C	YPL263C	YPL262W	YPL260W	YPL259C	YPL258C	YPL257W	YPL256C	YPL255W	YPL254W	YPL253C	YPL252C	YPL250C	YPL249C-A	YPL249C	YPL248C	YPL247C	YPL246C	YPL245W	YPL244C	YPL243W	YPL242C	YPL241C	YPL240C	YPL239W	YPL237W	YPL236C	YPL235W	YPL234C	YPL233W	YPL232W	YPL231W	YPL230W	YPL229W	YPL228W	YPL227C	YPL226W	YPL225W	YPL224C	YPL223C	YPL222W	YPL221W	YPL220W	YPL219W	YPL218W	YPL217C	YPL216W	YPL215W	YPL214C	YPL213W	YPL212C	YPL211W	YPL210C	YPL209C	YPL208W	YPL207W	YPL206C	YPL204W	YPL203W	YPL202C	YPL201C	YPL200W	YPL199C	YPL198W	YPL196W	YPL195W	YPL194W	YPL193W	YPL192C	YPL191C	YPL190C	YPL189C-A	YPL189W	YPL188W	YPL187W	YPL186C	YPL184C	YPL183W-A	YPL183C	YPL181W	YPL180W	YPL179W	YPL178W	YPL177C	YPL176C	YPL175W	YPL174C	YPL173W	YPL172C	YPL171C	YPL170W	YPL169C	YPL168W	YPL167C	YPL166W	YPL165C	YPL164C	YPL163C	YPL162C	YPL161C	YPL160W	YPL159C	YPL158C	YPL157W	YPL156C	YPL155C	YPL154C	YPL153C	YPL152W-A	YPL152W	YPL151C	YPL150W	YPL149W	YPL148C	YPL147W	YPL146C	YPL145C	YPL144W	YPL143W	YPL141C	YPL140C	YPL139C	YPL138C	YPL137C	YPL135W	YPL134C	YPL133C	YPL132W	YPL131W	YPL130W	YPL129W	YPL128C	YPL127C	YPL126W	YPL125W	YPL124W	YPL123C	YPL122C	YPL121C	YPL120W	YPL119C-A	YPL119C	YPL118W	YPL117C	YPL116W	YPL115C	YPL113C	YPL112C	YPL111W	YPL110C	YPL109C	YPL108W	YPL107W	YPL106C	YPL105C	YPL104W	YPL103C	YPL101W	YPL100W	YPL099C	YPL098C	YPL097W	YPL096C-A	YPL096W	YPL095C	YPL094C	YPL093W	YPL092W	YPL091W	YPL090C	YPL089C	YPL088W	YPL087W	YPL086C	YPL085W	YPL084W	YPL083C	YPL082C	YPL081W	YPL079W	YPL078C	YPL077C	YPL076W	YPL075W	YPL074W	YPL072W	YPL071C	YPL070W	YPL069C	YPL068C	YPL067C	YPL066W	YPL065W	YPL064C	YPL063W	YPL061W	YPL060W	YPL059W	YPL058C	YPL057C	YPL056C	YPL055C	YPL054W	YPL053C	YPL052W	YPL051W	YPL050C	YPL049C	YPL048W	YPL047W	YPL046C	YPL045W	YPL043W	YPL042C	YPL041C	YPL040C	YPL039W	YPL038W-A	YPL038W	YPL037C	YPL036W	YPL034W	YPL033C	YPL032C	YPL031C	YPL030W	YPL029W	YPL028W	YPL027W	YPL026C	YPL024W	YPL023C	YPL022W	YPL021W	YPL020C	YPL019C	YPL018W	YPL017C	YPL016W	YPL015C	YPL014W	YPL013C	YPL012W	YPL011C	YPL010W	YPL009C	YPL008W	YPL007C	YPL006W	YPL005W	YPL004C	YPL003W	YPL002C	YPL001W	YPR001W	YPR002W	YPR003C	YPR004C	YPR005C	YPR006C	YPR007C	YPR008W	YPR009W	YPR010C	YPR010C-A	YPR011C	YPR013C	YPR015C	YPR016C	YPR017C	YPR018W	YPR019W	YPR020W	YPR021C	YPR022C	YPR023C	YPR024W	YPR025C	YPR026W	YPR027C	YPR028W	YPR029C	YPR030W	YPR031W	YPR032W	YPR033C	YPR034W	YPR035W	YPR036W	YPR036W-A	YPR037C	YPR040W	YPR041W	YPR042C	YPR043W	YPR045C	YPR046W	YPR047W	YPR048W	YPR049C	YPR051W	YPR052C	YPR054W	YPR055W	YPR056W	YPR057W	YPR058W	YPR060C	YPR061C	YPR062W	YPR063C	YPR065W	YPR066W	YPR067W	YPR068C	YPR069C	YPR070W	YPR071W	YPR072W	YPR073C	YPR074C	YPR075C	YPR078C	YPR079W	YPR080W	YPR081C	YPR082C	YPR083W	YPR084W	YPR085C	YPR086W	YPR088C	YPR089W	YPR091C	YPR093C	YPR094W	YPR095C	YPR096C	YPR097W	YPR098C	YPR100W	YPR101W	YPR102C	YPR103W	YPR104C	YPR105C	YPR106W	YPR107C	YPR108W	YPR108W-A	YPR109W	YPR110C	YPR111W	YPR112C	YPR113W	YPR114W	YPR115W	YPR116W	YPR117W	YPR118W	YPR119W	YPR120C	YPR121W	YPR122W	YPR124W	YPR125W	YPR127W	YPR128C	YPR129W	YPR131C	YPR132W	YPR133C	YPR133W-A	YPR134W	YPR135W	YPR137W	YPR138C	YPR139C	YPR140W	YPR141C	YPR143W	YPR144C	YPR145W	YPR145C-A	YPR147C	YPR148C	YPR149W	YPR151C	YPR152C	YPR153W	YPR154W	YPR155C	YPR156C	YPR157W	YPR158W	YPR159W	YPR159C-A	YPR160W	YPR161C	YPR162C	YPR163C	YPR164W	YPR165W	YPR166C	YPR167C	YPR168W	YPR169W	YPR170W-B	YPR171W	YPR172W	YPR173C	YPR174C	YPR175W	YPR176C	YPR178W	YPR179C	YPR180W	YPR181C	YPR182W	YPR183W	YPR184W	YPR185W	YPR186C	YPR187W	YPR188C	YPR189W	YPR190C	YPR191W	YPR192W	YPR193C	YPR194C	YPR196W	YPR198W	YPR199C	YPR200C	YPR201W	YPR202W	YPR203W	YPR204W	Oligo	Time	Replicate	Sample_barcode
0	0	0	0	0	0	0	0	0	0	3	1	2	0	0	0	1	0	0	2	0	1	5	1	1	0	2	0	0	2	31	0	0	6	10	0	1	0	0	0	1	0	0	0	0	0	0	0	0	0	0	0	0	0	0	0	4	0	4	3	2	0	0	0	0	5	23	0	0	0	0	0	0	0	1	6	0	0	0	0	1	0	0	0	0	0	0	0	0	0	0	0	0	0	0	0	0	0	0	0	0	0	0	1	1	0	4	0	0	0	2	18	0	0	0	0	0	5	0	0	0	0	0	0	0	0	0	1	0	13	2	0	0	0	0	1	2	0	0	0	0	0	0	4	0	0	0	1	0	0	1	0	1	0	0	0	1	0	0	0	0	0	0	0	0	4	0	0	3	1	0	0	15	0	0	0	0	0	4	0	0	0	0	0	0	0	0	2	0	0	0	0	2	5	0	0	5	0	0	0	0	0	0	1	0	0	0	1	3	2	0	0	0	9	0	0	0	0	0	0	0	0	1	1	0	0	0	17	0	0	2	1	1	0	0	0	0	0	0	0	0	2	0	14	0	0	4	0	0	0	0	0	0	0	1	0	0	0	0	1	0	0	7	0	0	0	1	0	0	0	0	0	0	10	0	1	0	8	0	0	3	0	2	1	0	1	0	0	0	1	2	0	0	0	0	0	0	0	2	0	0	1	0	0	3	0	3	0	0	0	0	0	33	0	1	0	2	0	0	0	0	1	0	1	0	0	0	0	1	0	0	0	0	0	0	1	0	1	1	0	0	6	1	1	0	0	2	0	0	0	0	0	1	0	4	0	0	0	0	0	0	0	0	0	0	1	0	1	0	0	0	0	15	0	0	0	0	0	0	1	0	31	5	0	0	0	0	4	0	0	0	2	0	0	0	0	0	0	0	0	0	1	1	1	0	0	0	1	0	0	0	2	0	0	3	0	0	0	0	0	0	1	2	1	0	0	0	0	1	0	0	0	0	0	0	0	0	0	0	0	0	0	1	2	0	2	4	0	0	0	0	3	0	0	0	0	1	2	0	0	0	0	1	0	0	0	0	0	0	0	1	0	0	0	0	0	3	1	0	1	0	1	0	1	0	0	0	0	2	0	0	0	0	0	0	0	0	0	0	0	0	0	0	8	0	0	1	0	0	3	0	0	0	0	0	0	0	1	2	0	0	0	0	0	2	0	2	0	0	0	1	0	0	6	0	0	0	0	1	0	0	0	2	0	0	1	0	0	0	0	0	0	13	2	2	0	0	0	0	0	0	0	0	3	10	0	0	0	0	0	42	0	0	0	0	0	1	0	0	0	0	0	0	8	0	0	0	0	0	0	9	0	0	0	0	0	0	0	0	0	0	1	0	2	0	2	0	0	0	11	0	0	0	0	3	0	0	0	0	0	0	0	1	0	0	1	1	0	0	0	0	0	0	0	0	2	0	2	10	0	0	0	0	0	0	0	0	0	0	0	0	0	0	0	0	0	0	0	0	0	0	0	0	0	0	0	0	0	1	1	0	1	0	0	0	0	1	7	0	0	0	0	0	0	0	0	0	1	0	0	1	4	0	0	0	0	0	0	0	11	0	0	0	0	0	0	6	1	2	0	0	7	19	1	1	0	0	1	51	0	12	0	0	0	0	0	0	0	3	0	1	1	0	1	0	0	0	0	0	0	0	0	0	0	0	0	0	1	1	0	0	1	0	0	1	5	0	0	0	0	0	1	6	2	2	4	0	0	1	1	7	0	1	0	0	2	0	0	0	2	0	0	0	0	0	0	0	1	0	0	0	0	0	0	0	0	0	0	0	4	0	0	4	0	0	0	0	0	0	0	0	0	0	0	2	6	8	3	0	0	2	0	0	4	0	0	11	1	1	7	4	0	1	0	16	0	0	0	0	0	53	0	3	1	0	0	0	0	4	0	0	0	0	1	0	0	0	0	0	0	0	0	1	0	0	0	0	0	1	0	1	0	1	0	0	3	0	1	0	0	1	0	0	0	0	0	0	0	0	1	1	0	0	0	0	0	1	0	0	3	0	0	0	1	0	0	4	0	0	0	0	14	0	0	0	0	0	2	3	0	0	0	1	0	9	0	0	0	3	0	0	2	0	2	0	1	11	0	1	0	2	1	0	0	0	0	0	1	0	5	0	0	0	0	0	0	0	0	2	0	0	0	217	2	0	0	0	0	0	0	1	0	2	0	0	0	0	0	1	0	0	0	0	0	0	0	0	1	0	0	0	0	0	0	0	0	0	2	1	0	0	0	0	0	0	0	0	0	0	0	0	0	1	0	0	0	0	0	0	0	0	0	0	2	0	0	0	0	1	0	0	1	1	3	0	10	0	0	0	0	0	1	0	1	0	0	0	0	0	3	3	1	8	0	0	1	2	0	0	0	0	0	0	0	0	0	0	5	0	0	0	0	0	0	0	0	0	0	1	0	0	3	0	0	0	2	0	0	0	0	5	0	0	0	0	0	1	0	3	2	5	0	0	0	1	1	2	0	0	1	0	1	0	0	0	0	0	3	0	0	0	0	0	0	0	0	0	0	0	0	0	0	0	1	0	0	0	1	0	1	0	0	0	0	0	4	0	0	0	0	0	0	0	0	0	1	0	0	0	0	0	0	0	4	1	6	0	0	0	0	0	0	0	0	0	0	0	0	0	0	0	0	0	0	0	0	0	0	1	1	0	1	0	0	0	0	2	1	0	0	0	0	0	0	0	0	0	0	0	0	0	0	0	1	0	0	0	0	0	6	0	0	0	0	1	0	0	0	0	0	0	7	0	1	0	0	0	0	0	0	0	0	0	0	0	0	0	6	2	0	2	0	1	6	0	0	0	0	1	0	0	0	0	0	4	0	0	0	0	0	0	1	0	0	2	0	0	1	1	0	0	0	24	0	0	0	2	1	0	0	0	0	0	0	11	0	0	0	0	0	0	0	0	0	0	0	10	0	0	12	0	0	0	0	0	0	0	0	1	0	0	0	0	0	0	0	1	0	0	12	0	0	0	0	0	0	0	0	0	1	3	0	0	0	0	0	0	0	0	1	0	0	0	3	0	0	1	0	1	0	0	0	0	0	4	1	0	0	0	0	0	1	5	0	3	0	0	0	0	86	0	0	0	3	4	0	0	0	0	0	0	0	0	0	0	0	0	0	0	0	0	0	0	0	0	0	0	0	0	0	0	0	0	0	0	0	0	0	3	1	1	0	0	0	22	0	1	0	0	1	1	0	1	2	1	1	0	0	1	13	0	1	0	0	0	0	1	0	0	1	0	0	0	0	0	0	0	1	0	0	2	0	0	4	0	0	0	1	0	0	0	0	0	0	0	0	0	0	0	3	0	0	0	0	0	0	0	0	0	0	0	1	0	4	3	0	0	0	0	0	7	0	0	0	0	0	0	4	0	1	0	0	0	0	10	23	21	0	0	0	0	0	1	0	0	5	1	8	0	0	0	0	0	1	3	1	0	0	1	0	0	0	3	1	1	0	0	3	0	0	0	0	0	0	0	1	0	0	0	0	0	0	0	0	0	0	0	1	0	1	0	0	1	1	0	0	0	0	1	0	0	0	0	0	0	0	0	0	0	0	0	0	0	0	0	0	0	0	0	0	0	1	7	0	1	0	1	0	0	0	0	0	0	0	0	0	0	0	0	0	0	0	0	0	0	0	0	0	0	0	0	0	0	0	0	0	0	0	0	0	0	0	0	3	0	2	0	0	0	12	0	1	1	0	0	0	0	3	2	0	0	0	5	0	2	1	1	0	21	8	0	2	0	1	30	1	0	0	0	0	0	1	0	0	0	0	1	0	1	0	0	1	0	3	0	0	0	0	0	0	0	0	0	0	1	0	1	0	0	0	3	1	0	0	3	0	1	0	0	0	1	1	1	2	6	0	0	0	2	1	2	2	0	0	0	0	0	0	0	2	1	0	0	0	0	0	1	0	0	5	1	0	0	0	0	1	0	0	0	0	0	0	0	0	5	1	2	1	0	0	0	0	0	1	0	0	0	0	1	0	1	0	0	3	2	2	1	0	0	0	0	0	0	0	0	0	0	0	0	0	0	0	0	0	0	2	0	0	0	0	4	0	0	0	1	0	0	50	0	1	0	0	0	0	0	0	0	0	0	0	18	0	1	6	0	1	0	1	0	1	0	0	0	0	4	0	0	0	0	0	0	0	0	0	0	0	0	0	1	2	1	0	1	1	2	0	0	0	1	2	0	0	0	1	0	1	0	5	0	0	0	0	0	0	0	1	0	1	0	1	132	7	0	0	0	0	0	0	0	0	0	0	0	0	0	0	0	0	0	0	0	0	0	0	0	0	0	0	0	0	0	0	0	1	1	0	1	0	1	0	0	0	23	7	10	1	0	0	1	0	0	0	0	0	0	0	0	0	0	0	0	1	0	5	0	0	2	0	0	0	0	2	0	0	0	0	0	0	1	0	0	0	0	0	0	3	0	1	0	0	0	1	0	0	0	1	0	0	0	0	0	0	0	1	0	0	0	1	2	1	0	0	2	0	0	27	0	0	90	0	9	0	0	0	1	0	0	0	0	0	0	4	0	0	0	1	0	2	3	1	0	8	0	0	0	0	0	0	0	0	0	1	1	0	0	0	1	0	0	0	1	0	0	0	0	0	0	0	0	0	0	0	0	2	0	0	0	0	0	1	0	0	0	0	0	0	0	4	0	0	1	0	0	0	0	2	1	1	0	0	0	0	1	4	0	3	5	0	0	0	0	0	0	0	0	1	0	10	0	0	0	0	0	0	0	0	0	0	0	0	0	0	0	0	0	0	0	2	0	0	0	2	0	0	0	0	0	0	0	0	0	0	12	5	0	0	0	1	0	0	0	2	0	3	0	2	0	0	0	0	0	0	0	0	0	0	11	3	0	0	0	1	0	0	0	0	0	0	0	0	0	1	8	0	12	0	1	0	0	0	0	0	0	0	0	0	0	0	0	1	0	0	1	0	0	2	0	0	0	7	0	0	2	1	0	0	0	0	0	1	1	1	0	0	0	0	0	2	0	0	0	0	0	2	0	1	2	0	0	2	0	0	8	0	0	0	0	3	15	0	0	0	0	0	2	0	0	0	1	0	2	0	0	0	0	1	2	10	1	1	0	0	0	0	0	2	0	1	1	0	0	1	0	0	0	0	0	0	0	0	0	0	0	2	0	2	3	1	1	0	0	7	0	1	0	0	0	0	0	3	0	0	0	0	0	0	0	0	0	0	0	0	2	2	0	0	0	0	0	0	0	0	0	0	0	0	2	0	0	0	0	0	0	0	0	1	0	0	0	0	0	3	0	0	0	7	21	0	0	0	0	0	0	1	0	0	1	0	0	0	0	0	0	0	0	2	1	0	0	0	0	0	0	0	0	25	0	0	0	0	0	0	1	0	0	0	0	0	0	0	0	0	0	1	0	0	0	0	0	0	0	0	0	0	0	36	0	0	0	0	0	3	0	0	0	3	0	0	1	0	0	0	0	0	0	2	0	0	0	0	0	0	1	0	1	0	1	3	0	0	2	0	0	0	1	1	32	0	0	1	0	1	2	0	0	0	0	1	5	0	0	0	0	2	1	0	0	0	0	14	2	0	0	0	0	0	0	0	0	0	0	0	0	0	0	2	2	0	5	0	0	1	0	0	1	0	0	0	1	1	0	0	0	0	0	0	0	4	23	0	0	2	0	3	0	0	0	0	0	1	0	1	0	0	0	0	0	0	1	0	18	0	0	54	0	0	5	0	0	0	0	0	0	0	0	0	0	0	0	0	0	0	0	0	0	0	0	0	0	8	3	0	2	0	0	0	0	0	1	0	0	0	0	0	0	0	0	0	0	0	14	0	0	0	0	0	0	0	0	0	0	0	3	0	0	0	0	0	0	3	0	0	0	2	4	12	0	2	0	0	0	0	0	2	1	1	25	0	0	0	0	0	2	2	0	1	2	1	0	0	1	0	0	0	1	0	0	0	0	0	5	0	0	0	0	0	0	0	0	0	1	0	0	0	0	0	0	0	0	0	0	0	0	1	0	2	0	0	0	1	0	1	0	0	2	0	0	0	8	0	0	0	0	0	0	0	1	1	0	0	0	0	0	15	0	0	0	0	0	0	1	0	0	0	0	0	0	0	0	0	1	0	0	0	0	2	0	0	0	0	0	0	0	0	0	0	0	0	0	0	0	0	3	0	0	0	1	2	1	0	0	0	17	0	0	0	0	2	0	0	0	0	0	0	0	0	0	0	0	0	0	0	1	8	2	0	0	0	0	0	1	0	0	0	0	120	0	0	0	0	0	5	0	0	4	0	0	0	0	1	0	0	0	0	1	0	0	0	0	0	3	0	1	0	0	20	0	1	0	0	0	1	0	0	0	0	0	0	0	0	0	0	0	0	0	0	0	0	0	0	0	3	0	0	2	0	0	0	0	0	0	0	0	0	1	0	0	0	4	0	1	0	0	2	2	0	1	0	0	0	0	0	0	1	3	0	0	0	0	0	0	0	0	0	0	0	0	0	0	0	19	7	0	0	0	0	0	4	0	1	0	1	0	1	4	0	0	0	7	0	0	9	0	5	1	0	0	1	0	0	0	0	0	0	1	0	0	0	0	0	0	0	0	0	2	0	0	0	0	0	1	0	0	0	1	0	0	0	0	0	0	0	0	0	0	0	0	0	0	0	1	0	0	4	5	1	0	0	0	0	0	0	0	0	0	2	2	0	0	0	2	0	0	0	0	0	0	0	0	1	0	0	0	0	0	0	1	0	0	0	0	1	0	0	0	0	0	0	0	0	0	0	0	0	0	0	0	0	0	1	0	5	0	0	0	0	0	0	0	0	0	0	0	0	0	0	1	0	0	0	0	0	1	0	0	8	0	0	1	0	0	1	0	1	0	0	0	0	0	0	0	0	0	0	0	0	0	0	0	0	1	0	0	1	1	0	0	0	0	0	0	0	0	0	0	0	1	1	0	0	0	0	0	4	0	0	0	1	0	1	8	2	2	0	3	0	0	0	0	1	0	0	0	0	0	0	0	0	1	0	0	2	0	1	0	0	0	0	0	0	1	7	8	0	0	0	0	0	0	0	0	2	0	0	0	1	0	0	2	0	13	0	0	1	0	1	0	0	0	0	3	0	1	0	0	0	0	0	0	0	0	1	5	0	0	13	0	0	0	0	0	0	0	0	0	0	0	0	0	0	0	0	0	0	0	0	0	0	0	0	1	3	0	0	2	0	0	0	0	0	0	0	0	1	0	0	0	3	1	0	0	0	0	1	0	0	0	0	1	1	1	0	0	0	1	0	0	1	0	0	0	1	0	0	7	0	0	0	1	0	0	2	0	1	24	0	0	0	0	0	0	0	1	1	1	0	0	0	0	0	0	1	0	0	0	0	2	1	0	0	0	2	0	0	0	17	0	0	0	0	0	0	0	0	0	1	0	0	2	0	0	0	2	0	84	1	0	2	1	0	0	0	0	0	0	1	23	0	0	19	1	2	0	0	0	1	0	0	0	0	0	0	0	0	0	1	2	0	0	0	33	0	0	0	24	0	0	0	0	0	0	0	0	0	1	0	0	0	0	0	0	0	3	0	2	0	0	0	1	0	1	1	0	0	0	0	0	0	0	0	0	0	0	0	3	0	0	3	1	0	0	1	1	0	0	53	0	0	0	0	0	1	0	0	0	0	1	2	0	1	0	0	5	0	0	0	0	0	0	0	0	1	0	0	0	0	0	0	0	1	0	0	0	1	0	3	1	0	4	2	0	0	9	7	0	0	1	1	0	0	1	0	11	0	2	0	0	0	0	0	4	0	0	0	0	0	0	1	0	0	0	0	0	0	0	0	0	0	0	3	0	0	0	0	1	16	0	2	1	0	1	0	0	0	0	0	0	0	0	0	0	0	0	0	0	0	0	0	0	0	0	0	0	0	0	0	0	0	3	0	0	0	31	0	0	0	0	0	0	0	0	1	0	0	0	0	0	6	1	0	22	2	2	0	1	0	1	0	0	0	1	0	0	0	1	0	0	0	0	0	0	0	0	0	0	0	0	0	0	0	1	0	0	0	0	1	0	0	0	0	0	1	0	1	0	0	0	0	0	0	0	6	0	11	0	0	0	0	0	0	1	0	0	0	0	0	2	176	0	0	0	19	0	0	1	2	0	0	0	4	1	2	4	0	5	0	0	0	1	0	0	0	0	0	0	0	6	8	0	1	1	0	0	0	0	0	0	0	0	0	2	0	0	0	0	0	1	0	0	0	0	0	1	0	0	0	0	0	0	0	0	34	56	1	2	0	0	0	0	0	0	1	0	0	0	0	0	0	0	0	0	2	0	0	0	0	0	1	0	0	0	0	0	0	0	0	0	3	0	0	3	0	26	0	9	0	0	0	0	0	0	0	0	0	0	0	0	0	0	0	0	0	0	0	2	0	6	0	0	2	0	0	1	0	2	2	3	4	0	0	0	26	0	1	0	0	3	0	0	0	2	0	0	2	0	0	0	0	1	0	0	0	11	0	0	0	0	0	0	0	3	0	2	0	0	0	0	0	0	0	1	0	0	1	0	0	0	0	0	0	0	0	0	0	0	0	0	0	104	0	0	0	0	1	1	1	1	0	0	0	1	0	0	0	0	0	0	1	1	0	0	0	0	0	0	1	0	0	0	0	1	0	0	0	14	1	0	0	0	0	3	0	0	0	0	3	3	4	0	0	0	0	0	0	0	0	0	0	0	1	0	0	0	0	0	3	0	1	13	1	2	0	0	1	0	4	7	0	0	22	0	0	0	0	1	0	0	0	2	0	7	0	1	2	15	2	0	0	0	0	0	0	0	0	0	0	125	0	0	2	0	0	0	5	0	0	4	1	0	0	0	1	0	0	1	14	0	0	16	0	0	0	0	0	0	0	2	0	0	0	0	0	0	1	0	1	0	0	0	0	2	0	0	0	0	0	0	0	0	0	0	0	3	0	0	0	0	0	0	0	0	0	3	0	0	0	6	0	0	0	0	2	9	0	0	0	0	0	0	1	0	0	0	0	0	0	0	0	0	0	0	0	0	0	0	0	0	2	1	11	0	0	2	0	0	0	0	0	1	1	0	0	0	0	0	1	0	0	1	2	0	0	0	0	3	1	0	0	1	0	2	0	0	0	0	1	2	0	0	2	0	0	0	3	0	1	0	3	12	1	0	0	0	0	0	0	0	0	7	0	0	0	0	0	4	3	3	0	0	0	1	6	3	0	0	2	0	0	0	0	0	0	0	1	0	0	0	0	1	0	7	0	10	1	36	0	2	0	0	0	0	0	0	0	0	0	7	0	1	1	3	0	1	0	0	0	0	0	3	0	0	9	0	0	0	0	0	0	0	0	0	0	0	0	0	0	0	0	0	2	0	0	0	0	0	0	0	0	2	1	0	0	0	0	0	0	0	6	2	0	1	0	1	0	0	0	1	0	0	0	0	3	0	0	0	0	0	0	0	0	0	1	0	0	2	1	0	0	1	0	0	0	0	1	0	1	4	0	0	0	0	0	1	2	0	1	0	0	0	0	7	0	0	0	0	0	0	0	0	0	0	4	0	0	0	1	0	0	1	13	0	0	0	3	1	12	0	1	0	0	0	0	0	0	0	0	0	3	0	0	0	0	0	0	31	4	0	0	4	0	0	1	0	1	1	0	1	0	0	1	0	0	0	2	0	0	0	0	0	2	0	0	0	1	0	0	2	0	0	0	2	0	0	0	0	0	0	3	1	0	2	0	0	1	1	0	1	0	3	1	2	0	0	0	1	0	0	0	0	1	0	2	0	0	0	0	0	0	0	0	1	0	3	10	1	0	0	0	0	0	0	0	11	0	0	1	3	0	0	0	0	0	0	2	0	1	1	0	5	10	0	2	0	0	1	1	0	0	0	48	0	0	1	0	0	0	0	2	0	0	0	3	0	0	0	0	0	0	0	0	0	0	0	1	68	1	0	0	0	0	0	0	0	1	0	0	0	0	0	0	0	0	0	6	2	1	0	0	2	2	0	0	0	0	0	1	0	0	0	3	0	0	3	0	0	0	0	0	6	0	0	0	0	0	0	0	0	0	0	0	0	0	1	0	0	0	0	1	0	0	0	0	0	0	0	0	0	1	0	1	0	0	0	0	1	0	16	1	2	0	0	0	0	1	2	0	0	1	1	0	0	0	1	0	0	0	0	1	0	0	0	0	2	1	0	0	0	0	2	0	0	1	0	0	0	0	0	0	0	0	2	0	0	1	0	0	0	0	0	0	0	2	0	0	0	0	1	0	0	0	0	0	0	0	0	0	0	0	0	0	0	0	2	0	0	0	3	0	0	0	0	0	0	0	2	9	1	1	0	0	1	1	0	1	0	0	0	0	0	1	5	0	0	0	0	0	0	0	0	0	0	19	0	0	0	0	0	0	0	0	1	0	0	0	0	1	0	1	0	0	0	0	0	0	0	0	0	2	0	0	0	0	0	0	1280	1	0	0	0	0	1	1	0	25	2	0	2	1	0	0	0	0	0	0	0	2	0	0	0	0	0	0	1	2	1	3	0	0	0	0	0	1	1	0	0	0	0	3	0	0	4	1	0	0	0	0	0	0	0	0	1	0	0	0	1	1	1	1	0	0	0	1	0	0	6	0	4	0	0	0	0	0	2	0	0	0	3	0	0	2	0	0	0	0	0	0	0	0	0	0	1	0	0	0	0	0	0	1	20	0	0	0	0	3	0	0	0	1	0	2	0	0	0	0	0	0	0	8	0	0	0	0	1	0	0	1	0	0	0	1	0	0	1	0	0	0	0	0	0	0	0	0	0	0	0	2	1	7	0	0	0	1	1	0	0	0	3	0	0	0	0	0	2	0	0	0	4	3	1	0	0	3	0	4	0	1	2	0	0	2	4	1	1	0	0	0	1	0	0	0	0	0	0	0	0	0	0	0	0	1	0	0	0	0	0	0	0	0	0	0	0	0	0	0	0	0	0	0	1	0	1	0	0	0	0	0	0	0	0	0	0	0	1	0	0	0	2	1	0	0	0	0	0	0	1	0	0	11	3	0	0	1	0	14	6	0	0	0	0	0	0	1	0	0	1	0	0	0	0	0	0	1	0	0	0	0	1	0	1	0	0	0	0	0	0	0	0	35	0	0	0	0	0	0	0	0	0	0	3	0	0	6	0	0	0	0	1	0	0	0	1	0	0	11	0	0	0	0	2	0	0	0	0	1	0	0	0	1	0	0	33	13	0	7	1	0	0	0	0	2	0	0	1	1	0	0	0	0	0	1	0	0	1	0	0	0	0	0	0	0	0	0	0	0	0	1	2	1	0	0	0	0	0	0	1	0	0	4	2	0	0	0	0	0	0	0	1	0	0	0	2	0	0	0	2	0	0	9	0	0	0	0	0	0	0	1	2	0	0	0	1	3	0	0	1	0	0	2	0	0	0	2	0	0	0	0	0	0	0	9	0	11	0	1	0	0	0	0	0	0	0	1	0	0	1	0	1	0	0	9	0	0	0	0	0	0	0	0	1	15	0	0	3	0	0	0	0	1	0	0	0	0	0	0	0	0	0	0	0	2	0	0	4	0	0	0	1	0	0	0	0	0	2	0	1	0	0	0	0	0	0	1	0	0	1	0	0	0	0	0	0	0	0	0	0	7	0	0	0	0	0	0	0	1	0	0	6	1	0	0	0	0	0	0	0	0	0	0	1	16	0	1	0	0	5	0	0	0	0	0	0	0	0	2	0	1	0	1	0	0	0	0	0	0	2	0	0	0	0	0	0	1	0	0	0	0	0	0	0	1	0	0	0	0	3	0	0	13	0	0	0	0	0	0	0	0	0	0	0	0	0	2	0	0	0	0	0	1	0	1	0	0	0	0	1	0	1	0	0	1	3	0	1	0	0	0	0	0	0	0	0	0	2	2	0	0	0	2	0	0	28	0	1	0	0	0	0	4	2	0	0	6	0	1	0	0	0	0	0	0	12	0	0	0	0	0	0	1	1	2	0	0	0	3	0	0	0	5	0	2	0	0	0	0	0	0	0	0	0	2	0	0	0	0	0	0	0	0	0	0	0	1	0	4	8	0	0	0	0	23	0	0	1	1	4	11	0	0	0	0	0	1	0	0	0	0	0	0	0	0	0	0	0	0	0	0	0	0	0	0	0	0	0	0	0	1	0	2	0	0	0	1	2	0	0	0	1	0	0	0	0	0	0	0	0	2	1	30	0	0	0	2	0	4	2	0	0	1	0	1	0	1	2	0	0	1	0	2	0	0	0	0	0	0	0	0	4	0	1	0	0	0	0	0	0	0	1	0	0	0	1	0	1	0	0	0	0	0	0	0	0	0	0	0	0	0	0	0	0	0	0	0	0	1	1	0	1	0	0	0	0	0	0	0	0	1	0	0	0	0	0	0	0	0	0	0	1	1	0	0	7	0	0	0	0	0	0	0	0	0	2	0	8	0	1	0	0	0	10	0	2	0	21	0	0	0	3	0	0	0	0	0	0	0	0	0	0	0	0	0	0	1	19	0	0	0	0	3	2	0	0	0	0	0	1	0	0	0	2	5	0	1	2	22	0	0	0	0	0	0	0	0	2	34	1	1	0	0	0	0	0	0	0	0	0	0	0	0	0	8	0	0	0	0	0	3	0	1	0	0	0	1	1	0	0	0	1	0	0	0	0	2	0	3	0	0	0	0	0	0	0	5	0	0	0	1	0	0	0	1	0	0	0	1	0	0	0	0	1	0	0	0	2	0	4	2	0	0	0	3	0	0	0	0	0	0	0	0	0	0	0	0	0	0	0	0	1	0	0	1	0	0	0	0	0	0	0	0	0	0	0	42	3	10	1	0	0	0	48	1	0	2	0	0	4	0	0	0	0	0	2	0	0	0	0	0	0	0	0	1	0	0	0	0	6	0	0	1	32	0	0	0	0	1	0	0	0	0	0	0	0	0	0	0	0	0	18	5	0	0	0	0	0	0	0	0	0	0	5	3	1	0	0	1	0	0	0	1	0	0	0	1	3	0	5	0	0	0	1	0	0	2	0	0	0	0	130	0	0	0	21	1	0	0	0	0	0	0	0	0	0	0	1	0	3	0	0	0	0	0	2	0	1	0	1	0	0	0	0	0	1	1	1	0	0	0	0	1	0	0	0	1	0	0	0	0	1	0	0	0	0	0	0	2108	0.0	1	TCAGTCACTATC
0	0	0	0	0	0	0	0	0	5	0	11	2	0	0	0	1	1	0	1	0	1	13	0	3	2	9	1	2	5	105	0	0	75	70	0	0	0	1	0	0	0	1	0	0	0	1	0	0	1	1	3	3	0	0	0	1	0	7	14	1	1	1	0	0	15	230	1	1	0	0	0	0	0	1	4	0	0	0	0	1	0	0	0	2	0	1	2	0	0	0	0	0	0	1	0	0	0	2	0	1	1	0	6	1	0	5	0	0	5	2	78	1	0	0	1	0	14	0	1	0	0	0	0	1	0	4	0	0	26	4	0	1	0	0	2	3	0	0	3	0	2	0	7	0	0	0	2	1	0	0	0	6	0	0	0	4	1	1	1	1	0	3	1	0	14	14	0	10	0	0	0	52	1	1	0	0	2	0	0	0	3	0	0	1	1	3	1	0	0	0	1	16	16	0	0	12	1	1	1	0	0	0	0	0	0	0	5	14	5	0	0	0	15	0	0	0	0	0	1	0	0	0	1	0	2	1	155	0	1	0	4	0	1	3	0	1	0	0	0	0	0	0	46	1	0	2	1	0	0	0	2	0	1	3	0	0	0	0	0	0	0	18	0	1	0	2	1	0	0	1	0	0	31	0	0	1	10	0	5	14	0	2	5	0	1	0	0	0	1	8	0	0	0	0	0	0	0	5	0	1	4	0	2	9	0	4	2	0	0	0	0	100	0	0	4	0	0	0	2	0	13	0	2	0	0	1	1	13	0	0	0	0	0	0	0	1	3	0	0	0	5	2	1	0	0	1	0	0	0	0	0	0	0	4	4	0	0	0	0	0	0	0	0	1	0	7	1	0	0	1	0	35	0	0	0	0	0	0	2	1	73	38	0	0	0	1	21	0	0	1	6	0	0	0	0	0	1	0	0	0	4	0	0	0	0	0	1	1	0	0	2	0	0	0	0	0	0	0	0	0	0	2	5	0	0	0	0	2	0	0	0	0	0	0	0	0	0	2	1	0	0	4	5	0	0	26	0	0	0	0	2	0	0	0	0	6	1	2	1	1	0	3	0	0	0	1	0	0	0	0	0	0	0	0	1	0	0	0	2	0	3	0	0	0	0	0	0	2	0	0	0	0	0	0	0	0	0	0	0	0	0	0	9	0	0	2	0	0	11	2	0	0	0	0	0	0	6	0	0	0	0	0	0	5	0	2	0	0	22	0	0	0	8	0	1	0	1	1	0	2	0	4	8	0	1	2	0	0	1	8	2	61	2	2	0	0	1	0	0	0	3	1	1	6	0	0	0	0	0	194	0	0	0	0	0	0	0	1	0	0	0	0	18	0	0	0	0	1	0	19	0	0	2	1	1	1	1	0	0	0	0	3	1	0	5	3	0	0	57	1	2	0	0	32	0	1	0	3	1	0	0	2	0	1	0	3	0	0	0	2	4	0	6	0	0	0	8	18	0	0	0	0	0	1	0	0	0	0	0	0	0	0	1	0	0	0	0	0	0	0	0	0	0	0	0	0	0	2	0	0	5	0	0	4	1	0	29	0	3	1	0	1	0	1	1	1	1	0	0	0	1	4	0	0	0	3	1	0	33	0	0	0	1	1	0	4	1	0	0	1	19	71	3	1	2	0	3	325	0	13	4	0	1	0	0	0	0	2	3	0	0	0	3	1	0	1	0	0	0	1	0	0	1	0	1	0	2	1	0	2	1	0	0	7	42	0	0	1	0	0	1	25	2	3	44	1	0	2	0	109	0	3	0	8	10	4	1	1	0	0	0	0	0	0	0	0	0	0	0	0	0	0	0	0	0	0	0	0	11	3	0	2	1	0	0	0	0	1	0	0	2	0	0	11	52	15	10	0	0	1	0	1	25	1	0	8	9	1	7	3	0	3	1	123	0	0	0	0	0	69	1	6	6	2	0	0	2	19	2	0	1	0	4	0	0	0	0	0	1	0	2	0	0	0	1	0	0	2	0	0	0	0	0	2	7	1	1	0	0	1	0	1	0	1	7	0	0	0	1	7	0	0	0	1	1	3	0	0	25	0	0	0	1	0	0	2	0	0	0	1	64	0	0	0	0	1	7	5	0	2	0	4	0	18	0	0	0	3	0	0	0	1	0	5	0	31	4	0	0	6	3	0	0	1	2	0	1	0	37	0	0	0	1	0	0	4	0	0	0	0	0	279	1	0	0	0	2	0	1	0	0	4	0	0	1	0	1	0	0	0	0	1	1	1	2	0	0	1	0	0	0	0	0	0	0	0	3	1	0	0	0	0	1	0	0	0	0	0	0	0	0	5	0	0	0	0	0	0	0	0	0	0	7	0	0	0	0	4	0	0	3	0	13	3	12	0	0	0	0	0	0	2	0	1	0	0	0	0	0	2	1	5	1	0	0	0	0	0	0	0	0	0	0	0	0	0	27	2	1	0	0	0	0	0	0	2	0	1	1	0	2	0	0	1	5	0	0	8	0	2	0	0	0	0	0	1	1	11	11	4	0	1	0	5	0	7	0	0	1	0	4	0	1	0	0	0	1	2	0	0	0	0	0	0	0	0	0	0	0	1	0	2	1	0	0	3	0	0	0	0	0	0	0	0	11	0	1	0	1	4	0	0	0	0	2	0	0	0	0	0	3	1	14	12	8	1	1	0	1	1	3	0	1	0	0	0	0	0	1	0	0	0	0	0	0	0	0	3	2	0	2	0	0	0	0	12	3	1	0	0	0	1	0	0	0	0	1	0	0	0	2	0	1	0	1	0	0	0	14	0	0	0	0	0	0	0	0	1	0	1	21	0	1	0	2	0	1	0	0	0	0	0	0	0	0	0	2	23	1	11	0	2	26	0	0	2	0	0	0	1	1	0	1	8	2	4	0	0	0	0	9	0	1	10	1	0	0	1	0	0	0	43	0	0	0	1	1	0	0	1	0	3	0	45	0	0	2	0	0	1	0	1	0	0	0	14	0	0	74	0	0	1	3	0	0	0	0	0	0	1	3	0	0	0	2	1	0	0	19	0	0	1	2	0	0	0	0	2	0	5	0	0	2	14	0	0	6	2	0	0	0	2	10	0	0	3	0	7	1	0	0	0	0	11	4	1	0	0	0	0	2	11	1	2	0	0	0	0	195	0	1	1	1	12	1	0	0	0	0	0	0	0	0	0	0	0	0	0	0	0	0	0	0	0	0	0	0	0	1	0	0	1	0	0	0	0	1	2	1	3	1	0	0	82	0	0	3	0	1	2	0	0	2	0	0	5	0	0	55	0	0	0	0	0	0	1	1	2	5	0	0	0	0	0	0	0	0	0	0	0	0	0	17	0	0	1	1	0	0	0	0	0	0	0	0	1	0	0	7	2	1	0	1	0	1	0	0	0	0	1	6	1	4	1	1	0	0	0	0	20	1	0	0	0	0	0	7	0	0	0	1	0	0	23	58	38	0	0	0	2	0	0	0	2	3	4	9	0	0	0	0	0	0	1	3	0	0	13	1	0	0	3	3	4	0	1	25	0	0	0	0	0	0	0	0	0	2	1	1	0	1	0	1	1	0	0	0	0	0	0	0	2	1	0	0	0	2	2	0	0	0	4	0	0	0	0	0	0	0	0	0	0	0	0	0	1	0	0	0	0	0	12	0	6	2	5	1	2	0	0	0	0	0	0	0	0	0	0	0	0	0	0	0	0	0	0	0	0	0	0	0	3	0	0	0	0	3	0	0	0	0	0	1	1	4	0	0	0	47	0	0	0	4	0	1	0	7	10	0	1	0	5	0	6	2	3	0	27	25	1	5	0	0	38	4	0	2	0	0	0	5	0	0	0	1	3	0	1	0	0	1	0	21	1	0	0	0	0	1	1	0	1	3	2	0	3	0	1	0	0	3	1	0	3	0	0	0	0	0	2	2	8	5	17	2	0	2	0	3	0	1	1	1	0	0	0	0	0	1	5	0	0	0	0	0	3	0	0	10	1	0	0	0	0	0	2	1	0	0	1	0	0	0	8	10	23	5	1	0	0	0	0	0	2	5	1	0	0	3	1	1	0	20	9	8	3	1	0	0	1	0	0	1	0	0	1	3	0	0	2	0	2	9	1	4	3	1	0	0	8	1	0	0	0	0	0	138	0	0	0	0	1	4	0	3	0	0	1	1	94	0	1	24	0	2	0	2	0	1	2	0	1	0	23	1	0	0	0	0	0	3	0	0	0	0	0	0	4	4	2	0	1	0	1	2	1	7	0	6	0	0	0	0	0	1	0	34	0	0	0	0	0	2	0	0	0	1	0	1	128	15	0	0	0	0	0	0	0	0	0	0	0	0	0	0	0	0	0	0	0	0	0	0	0	0	0	0	0	0	0	0	0	0	0	0	6	0	0	1	0	0	60	12	71	0	0	1	1	1	1	0	0	0	0	0	0	0	0	2	0	3	0	0	0	0	9	0	0	0	0	11	0	1	0	0	0	0	1	0	1	0	0	0	4	3	0	1	0	0	0	1	0	0	0	1	0	0	0	0	6	1	1	1	0	0	0	2	4	0	0	0	5	0	0	250	0	0	389	0	43	4	0	0	16	7	0	0	0	1	0	7	0	0	1	2	0	1	5	6	0	9	0	0	0	0	0	0	0	0	1	6	2	0	5	0	0	0	0	0	0	0	0	3	0	1	0	0	0	0	0	0	0	9	0	0	0	0	0	2	0	0	0	0	0	0	0	2	2	0	1	1	0	5	1	0	2	0	2	0	0	0	0	1	0	4	6	0	0	0	0	0	0	0	0	1	1	26	0	0	0	0	0	2	0	0	2	0	1	0	0	3	0	0	0	0	0	2	0	1	0	0	0	0	0	0	0	0	0	0	0	2	47	33	0	0	0	1	0	0	0	0	0	1	1	13	0	0	0	1	0	0	3	1	0	0	58	17	1	0	0	0	0	0	0	0	1	0	0	0	0	3	24	0	52	1	4	0	0	3	1	1	0	0	0	2	0	0	2	0	0	0	0	0	0	0	0	1	0	47	0	0	2	3	3	1	0	0	0	2	1	0	0	0	1	1	3	11	1	0	0	0	1	2	0	0	1	13	0	4	0	2	10	0	1	0	0	32	32	0	1	1	2	0	10	2	0	0	0	0	0	0	0	0	1	1	2	14	0	8	0	0	0	0	0	0	0	3	0	1	0	0	1	0	0	0	0	0	1	0	0	0	0	0	0	4	6	3	0	4	0	28	0	0	0	2	0	0	0	44	1	1	0	13	0	0	0	0	0	0	0	0	0	0	0	0	0	1	0	1	0	0	0	5	1	3	5	1	0	0	0	0	0	0	0	2	0	1	3	4	1	3	2	3	0	12	35	0	1	0	0	0	0	2	3	0	0	1	0	0	0	1	0	2	0	1	1	0	0	0	0	0	0	1	0	72	1	0	0	0	0	0	1	0	0	0	1	2	2	0	3	1	0	1	0	0	0	0	1	0	0	0	0	0	3	74	0	0	1	0	0	6	0	0	0	7	0	1	28	0	0	1	1	0	0	0	0	0	2	2	0	0	5	1	0	2	1	2	0	0	1	6	0	0	4	2	143	0	0	0	0	0	0	0	1	0	2	2	8	0	2	0	0	1	5	3	0	0	0	53	0	0	0	0	0	0	0	0	0	0	0	0	0	0	1	1	0	0	7	0	0	0	0	1	0	0	0	0	1	0	0	0	0	0	1	0	0	4	24	0	1	0	0	11	0	1	0	1	1	0	0	0	0	2	0	0	0	0	0	1	30	5	0	43	2	1	1	2	0	0	0	0	0	0	0	0	0	0	0	0	0	0	0	0	0	1	0	0	0	29	4	1	3	2	0	1	2	0	3	1	0	0	0	4	1	0	0	0	0	1	61	0	0	1	1	0	0	4	0	0	0	4	13	0	1	0	0	0	0	7	0	1	0	10	6	26	0	1	0	0	0	0	0	4	8	10	91	0	0	0	0	0	7	5	0	1	3	1	1	0	0	0	0	0	0	0	0	10	0	0	12	0	0	0	0	2	0	1	0	0	0	0	0	0	0	0	0	1	1	0	0	3	0	9	0	2	0	0	0	1	0	0	0	0	5	0	1	0	2	0	0	0	0	0	0	0	6	4	0	0	0	0	1	53	0	1	0	0	0	0	3	0	1	0	0	0	1	0	0	1	2	1	0	0	0	2	0	2	1	6	0	0	0	1	0	0	0	0	2	1	0	0	2	0	0	0	4	5	0	0	0	0	102	0	0	3	0	6	2	1	0	0	0	0	0	2	0	0	0	0	1	0	0	15	4	0	2	0	0	1	2	3	0	0	0	715	0	0	0	0	0	5	0	0	10	0	0	0	0	6	0	1	0	0	9	0	0	1	0	0	2	0	8	0	0	51	0	0	0	0	1	1	0	0	0	0	0	0	0	0	0	2	1	0	0	0	0	0	0	0	1	2	0	0	4	1	6	0	0	0	0	0	0	0	0	0	1	0	2	2	0	0	3	10	4	0	0	0	1	0	0	0	0	1	12	3	2	0	0	0	0	1	2	1	0	2	0	0	0	1	32	60	0	0	0	0	0	3	0	5	0	0	0	4	10	0	0	0	17	0	0	43	0	5	0	0	0	0	1	0	0	0	0	0	1	0	1	4	3	1	0	0	2	2	1	0	0	0	0	0	3	0	0	0	2	0	0	0	1	0	0	2	0	0	0	0	0	0	0	0	2	0	0	3	9	2	1	0	0	12	0	0	1	0	0	0	3	1	9	2	7	0	0	0	0	0	0	3	5	0	0	0	0	0	0	0	1	5	0	1	0	3	0	3	1	0	0	0	0	1	1	0	0	0	0	0	0	4	0	0	0	17	0	0	2	0	5	1	1	1	1	4	0	0	0	2	1	1	0	0	0	0	0	0	0	25	0	0	0	2	0	1	0	3	8	0	3	0	0	0	0	0	0	0	1	0	0	0	0	0	0	0	1	4	2	0	1	0	0	0	0	0	0	0	0	0	1	1	2	0	0	0	0	25	0	0	0	0	28	1	18	7	2	0	20	0	0	0	0	0	0	8	1	2	0	0	1	0	4	0	0	29	0	1	0	0	0	0	2	0	0	60	28	0	0	0	0	0	0	1	0	2	0	2	0	0	0	0	15	0	59	0	1	2	0	2	0	0	0	0	4	0	2	0	0	0	7	0	1	0	0	2	38	0	1	9	0	0	0	0	0	0	0	0	0	0	0	0	0	0	0	0	0	0	0	1	3	0	1	1	0	3	3	0	0	1	0	0	1	0	0	0	0	7	4	0	0	5	6	1	0	0	0	18	1	1	0	2	0	0	9	0	0	0	1	0	0	0	0	0	0	2	0	0	18	0	0	0	0	0	0	10	1	1	46	0	1	0	0	1	0	0	0	1	0	0	0	0	0	0	0	2	0	0	0	0	7	0	0	0	0	1	0	1	1	64	0	0	1	1	0	0	0	0	0	0	2	0	1	0	0	1	1	0	181	0	0	1	0	1	0	0	0	0	0	2	53	0	1	27	3	1	1	3	0	1	0	0	0	0	0	0	0	0	0	0	0	0	2	0	123	0	2	0	73	0	0	2	2	0	0	0	0	0	0	0	0	0	0	0	0	2	8	0	3	0	2	0	4	3	0	0	0	1	0	0	3	0	0	1	1	3	0	0	1	0	0	1	0	0	1	0	0	0	1	147	1	1	0	0	1	3	0	0	0	0	4	5	0	0	0	0	7	0	0	1	0	0	0	0	0	0	0	0	2	0	0	0	2	1	0	1	3	1	0	4	1	3	18	29	0	0	15	27	0	0	0	1	0	0	0	2	33	0	4	1	0	0	0	0	2	5	0	0	0	1	1	1	1	0	0	0	1	0	0	4	0	0	0	3	0	0	0	0	9	10	10	3	11	0	0	0	0	0	0	0	0	0	0	0	0	0	0	0	0	0	0	0	1	0	1	0	0	0	1	0	0	0	6	0	0	0	96	0	0	0	2	0	0	0	0	0	0	0	0	1	0	0	1	0	73	0	3	2	0	0	2	0	0	0	3	0	0	1	6	0	4	0	0	0	0	0	0	0	1	0	0	0	0	0	1	0	0	2	0	0	0	0	2	0	0	1	2	2	0	0	2	2	0	0	1	14	1	135	0	0	0	0	0	0	0	0	0	0	0	0	4	1114	0	0	0	50	0	0	1	0	0	0	1	5	0	3	33	2	18	0	0	1	0	0	3	1	0	0	1	2	32	21	0	0	2	0	1	0	0	0	0	0	0	0	1	1	0	0	4	2	4	7	0	0	5	0	2	0	1	2	0	0	0	0	0	126	224	2	0	2	1	0	0	0	1	0	0	0	0	0	0	0	0	0	2	2	0	0	0	0	1	12	2	1	0	0	2	0	1	0	0	33	0	0	2	0	71	0	25	1	0	0	0	0	0	0	0	0	0	0	0	0	0	0	0	0	1	0	1	0	80	0	0	2	0	0	5	1	0	2	5	17	0	0	0	52	1	0	2	1	1	1	2	1	1	0	0	18	0	1	0	0	2	0	0	1	8	0	0	2	3	0	0	0	3	1	1	0	0	0	1	3	0	0	2	0	3	0	0	0	1	0	0	0	0	0	0	3	1	0	0	0	128	0	0	0	1	8	1	0	2	4	0	0	3	0	6	0	0	0	0	0	2	0	0	0	0	0	0	0	0	0	0	0	0	0	0	2	39	0	0	0	1	0	14	1	0	0	1	10	5	7	5	0	0	0	0	0	0	6	0	0	0	6	1	0	0	0	0	4	0	1	56	0	1	0	0	3	0	21	6	0	2	101	0	4	0	0	8	0	0	3	4	0	9	0	1	5	117	4	0	0	2	0	0	0	0	0	0	0	170	1	0	0	0	6	3	20	0	0	8	2	0	0	0	1	0	0	0	46	0	1	49	0	0	0	1	0	0	0	11	1	0	0	0	11	0	0	0	0	0	0	0	0	4	1	0	0	0	0	1	1	0	0	0	2	1	1	0	0	1	4	0	1	0	0	2	4	2	0	34	0	1	0	0	1	19	6	0	0	0	0	0	0	0	0	1	0	0	0	0	0	0	0	0	0	4	2	1	0	0	4	1	27	0	0	0	0	0	0	1	0	4	0	1	1	0	1	0	3	0	0	0	4	0	0	0	2	2	1	0	0	0	1	6	0	0	0	0	0	5	0	0	2	0	0	0	1	3	0	0	7	38	2	0	0	0	0	1	0	1	0	35	0	0	0	0	0	3	5	5	0	0	0	1	7	9	0	3	4	0	0	0	0	0	0	0	0	1	1	0	1	0	1	26	1	23	0	67	0	1	0	0	3	2	0	0	0	0	3	24	0	3	3	6	0	1	0	0	2	0	0	0	0	0	17	0	1	0	5	0	0	1	2	0	0	0	0	2	0	0	0	0	0	0	0	1	0	0	0	1	0	0	0	0	0	1	0	0	0	0	8	0	0	1	1	3	2	1	0	8	0	0	0	0	1	10	0	0	0	1	0	0	0	1	0	0	0	7	4	0	0	3	0	0	0	0	0	0	0	5	0	0	0	0	0	1	1	0	0	0	0	0	0	4	0	0	0	0	0	0	0	0	0	0	3	0	2	0	1	0	0	0	27	1	0	0	4	2	20	5	0	0	0	0	0	0	0	2	0	0	0	0	0	0	0	0	1	80	21	0	0	7	0	1	1	0	0	1	0	0	0	0	0	0	0	1	5	0	0	1	3	0	0	0	0	0	0	0	0	0	0	0	0	1	1	0	0	0	1	0	23	1	0	28	0	1	0	0	0	1	0	43	0	3	0	0	0	2	1	0	0	6	0	0	11	0	0	1	2	0	0	1	0	8	0	2	16	0	1	0	0	1	0	0	3	14	0	0	0	5	0	0	0	1	0	0	1	0	2	0	0	4	42	0	10	0	0	3	0	0	2	0	51	0	0	1	0	0	0	0	8	0	0	1	3	0	2	0	0	0	0	0	3	0	1	0	0	95	10	0	0	0	0	0	1	0	0	2	0	0	0	0	0	1	0	0	11	2	5	2	0	1	4	1	3	0	0	0	7	0	0	0	5	0	0	4	0	0	0	0	0	3	1	0	0	0	0	0	0	0	0	0	0	0	0	0	0	3	0	0	1	9	0	0	0	0	0	0	0	4	2	0	3	0	0	4	3	1	1	42	3	3	0	0	0	1	1	0	0	0	1	3	0	0	0	0	0	5	0	0	0	2	0	1	0	0	0	0	0	0	0	2	0	2	1	3	2	0	0	1	0	0	0	12	0	0	0	0	0	1	0	1	0	0	9	2	0	3	4	0	0	0	0	0	0	1	1	0	1	0	0	0	0	1	0	1	3	0	0	1	0	0	0	0	0	0	0	5	18	0	0	0	0	0	0	0	3	1	0	0	0	1	0	22	4	1	0	2	1	0	0	0	2	1	67	1	0	1	1	0	1	0	0	0	1	0	0	1	10	0	1	0	0	0	0	0	0	2	0	2	2	2	0	0	0	0	0	3476	0	1	0	0	0	4	0	0	28	0	1	2	1	0	0	0	0	0	0	0	1	0	0	0	0	0	0	1	0	0	6	2	1	2	0	0	2	2	0	0	1	0	9	0	5	17	0	0	0	0	0	0	0	0	0	0	0	0	1	0	0	0	0	0	1	1	0	1	1	10	0	18	0	0	4	2	0	10	0	0	0	2	0	0	8	2	0	6	0	0	0	0	0	0	3	1	0	0	0	0	0	0	2	15	0	0	0	0	7	6	0	0	0	0	1	0	1	0	0	0	0	0	2	0	0	0	0	5	0	0	0	1	3	0	1	2	0	2	1	1	0	0	0	0	1	0	1	0	1	3	3	2	53	1	0	1	1	0	0	0	0	4	0	0	1	1	0	1	0	1	1	5	6	1	2	0	1	3	10	0	0	39	1	0	2	6	2	3	0	3	2	1	0	0	0	0	1	0	0	0	0	0	1	0	0	0	0	0	0	0	0	0	0	0	0	0	0	0	0	0	0	0	0	0	0	2	0	2	0	0	0	0	0	0	0	0	1	1	0	0	0	5	1	0	0	3	1	0	0	0	0	0	42	1	0	1	0	0	48	22	0	0	2	0	0	0	1	2	0	7	0	0	0	0	1	2	0	0	0	0	0	1	0	0	0	0	0	0	0	0	0	0	204	0	1	0	0	0	0	2	0	0	0	1	0	0	3	0	2	0	0	1	1	0	1	2	1	3	6	3	0	0	0	3	1	0	0	1	0	0	0	0	1	0	0	93	79	0	38	2	0	0	0	0	3	0	0	6	4	0	0	0	1	1	1	0	0	1	0	0	0	0	0	0	0	2	1	0	0	0	1	5	1	0	1	0	1	0	0	1	0	0	7	3	0	0	0	0	0	0	1	0	0	0	1	6	0	0	0	1	9	0	29	0	0	0	0	0	1	0	0	1	0	0	1	1	2	0	0	5	1	1	4	0	0	1	2	3	0	0	0	0	1	0	52	0	20	0	0	0	0	0	0	0	0	0	0	0	0	1	0	0	0	0	32	3	0	1	0	5	0	0	0	0	49	0	1	2	0	0	1	0	0	0	0	3	0	0	0	0	1	1	0	0	4	0	0	2	2	3	0	0	0	0	1	0	1	1	3	2	0	3	0	0	0	0	2	0	0	8	0	0	0	2	0	0	1	0	0	0	4	0	0	0	0	0	0	0	0	0	0	17	1	0	0	0	0	0	0	0	0	0	0	0	89	0	4	0	0	5	1	0	0	0	0	0	0	0	1	0	1	6	2	1	0	0	0	0	2	0	4	0	0	0	0	2	0	1	0	1	0	1	0	1	1	1	0	1	5	5	1	0	21	0	0	0	0	2	0	0	0	0	0	0	0	0	1	2	0	0	0	0	0	0	1	1	1	1	0	1	0	1	0	0	1	8	1	0	0	0	6	0	0	0	3	0	0	4	3	0	2	0	0	0	0	71	0	6	0	0	0	0	20	0	5	0	5	0	0	0	1	0	0	0	0	43	0	0	0	0	6	0	0	2	2	5	0	0	2	0	0	6	7	0	4	0	0	0	0	2	1	3	1	0	0	0	0	0	0	0	0	0	0	0	0	1	1	0	3	10	0	0	0	0	69	0	0	0	0	2	15	0	0	1	0	0	0	0	0	0	0	0	0	0	0	0	0	0	0	0	0	0	0	0	0	0	0	0	0	1	0	0	4	2	0	0	2	0	3	0	1	3	2	0	0	0	1	0	0	0	1	0	102	0	0	0	1	0	2	1	0	0	1	3	14	0	11	6	0	0	4	0	1	0	0	1	2	0	0	1	1	24	0	0	0	0	0	0	0	0	1	0	0	0	0	0	1	1	0	0	0	4	2	0	0	0	0	0	0	1	1	0	0	0	0	1	1	1	1	0	0	2	0	1	0	0	0	0	0	1	1	0	0	0	0	0	3	0	0	1	0	0	0	0	0	6	0	0	0	0	0	0	0	0	1	1	0	37	0	1	0	1	0	6	3	1	0	90	0	4	0	12	0	0	1	0	1	0	0	0	0	1	0	0	0	0	2	28	0	0	0	0	10	3	0	0	2	1	0	1	0	0	0	0	52	1	2	0	80	0	0	1	0	1	0	1	3	5	50	2	2	2	0	0	2	0	0	0	2	1	1	0	0	3	13	0	1	0	1	0	6	0	1	0	0	0	1	11	3	0	0	0	0	0	0	0	3	1	13	0	0	0	0	2	0	0	41	0	0	0	1	0	0	0	1	0	0	0	1	0	1	0	0	8	3	2	0	0	0	5	3	0	0	0	0	0	0	0	0	0	0	0	0	0	1	0	0	0	2	1	0	1	0	0	2	0	0	0	0	1	0	0	0	0	1	0	48	8	11	0	0	3	0	124	1	0	1	0	0	3	0	0	0	0	1	3	1	0	0	1	0	1	0	0	2	0	0	0	0	22	0	0	0	139	0	0	0	0	0	0	5	1	2	0	0	0	0	0	0	1	0	71	2	0	0	0	0	0	0	1	1	0	0	2	2	0	0	0	1	0	0	0	0	9	0	1	2	12	0	26	0	2	0	0	0	1	3	2	0	2	0	165	0	0	3	15	0	0	0	1	0	1	0	0	0	0	0	0	0	6	0	1	1	0	0	0	0	2	0	3	0	0	0	1	0	1	8	2	4	1	1	0	3	0	0	0	12	0	0	0	0	4	2	0	0	0	0	0	2109	2.5	1	TTCTGTCCGCAG
0	0	0	0	0	0	0	0	0	3	7	15	2	1	0	0	0	2	0	1	0	1	16	1	2	0	14	4	3	15	272	0	0	144	269	0	1	3	1	0	1	0	1	0	0	0	4	0	2	1	4	5	18	0	0	0	11	1	8	27	13	0	0	2	1	35	553	2	1	0	0	1	0	0	4	15	1	0	0	0	1	0	0	1	0	0	2	2	0	0	0	0	0	1	0	0	0	0	0	0	1	0	0	6	0	0	17	0	1	11	14	121	2	2	0	0	1	64	0	0	3	2	0	0	1	0	3	0	0	61	3	1	2	0	0	4	4	2	0	0	0	15	0	11	0	0	0	4	3	0	4	2	26	0	0	1	15	1	3	6	0	0	0	0	0	21	23	1	14	1	0	2	65	0	1	2	0	7	3	3	0	0	0	0	1	0	0	6	1	2	0	0	18	30	0	0	25	2	0	1	1	0	1	0	0	1	1	10	24	18	0	0	3	21	1	0	1	0	0	0	0	0	2	0	0	4	4	143	0	1	3	4	1	0	1	0	2	2	0	0	0	2	0	140	3	0	10	1	0	0	0	0	1	1	5	3	0	2	0	0	0	2	48	1	1	0	11	1	0	0	0	0	0	26	2	1	2	39	1	5	53	1	2	5	1	1	0	0	2	16	15	0	0	0	0	0	0	0	3	1	1	7	0	1	3	0	2	0	1	1	0	0	203	0	0	5	4	0	0	7	0	15	0	2	1	0	3	0	22	0	0	2	1	1	0	0	1	2	0	0	0	9	0	1	1	0	1	3	0	0	2	1	1	0	7	8	0	4	0	0	0	0	2	4	3	1	20	1	0	1	0	0	39	0	0	1	0	0	0	10	0	128	29	0	0	0	0	21	0	0	0	10	1	1	0	0	0	1	0	1	1	5	6	0	0	1	1	1	2	0	0	2	0	0	13	0	3	0	0	0	0	1	1	8	1	9	1	1	1	0	3	0	0	0	0	1	0	0	1	1	0	0	2	14	0	4	25	2	0	0	0	4	0	1	0	7	15	9	6	2	6	0	8	2	0	0	0	1	0	0	0	0	4	1	0	3	3	0	0	2	2	0	0	2	0	0	0	1	7	0	0	0	0	0	0	0	0	0	0	0	0	0	0	9	1	1	3	0	1	14	2	0	0	0	0	0	0	6	1	0	0	0	2	2	14	0	4	1	0	57	0	1	2	16	0	2	2	17	0	0	1	0	16	8	0	2	5	0	0	1	8	6	92	1	9	2	1	1	1	0	0	1	1	5	16	0	0	3	0	0	419	0	0	0	0	0	0	0	0	0	0	0	0	27	0	1	0	0	2	0	45	0	3	8	0	0	1	3	0	0	0	1	1	2	0	15	4	1	0	79	0	1	0	2	50	0	0	0	4	0	0	0	12	0	5	2	3	0	0	1	4	4	0	1	0	0	0	4	26	0	4	0	0	1	3	0	0	0	0	0	0	0	0	0	0	0	0	0	0	0	0	0	0	0	0	0	0	0	1	0	1	1	0	2	4	0	4	61	0	11	1	1	0	0	1	5	0	5	0	0	0	3	1	0	0	0	11	1	0	50	1	0	0	1	0	0	9	4	0	0	0	31	73	2	3	0	0	6	341	0	25	5	0	0	1	0	0	0	9	6	0	0	2	11	0	0	0	0	5	0	0	0	1	0	0	1	0	5	11	0	0	2	0	0	6	116	0	1	1	0	0	4	37	3	8	61	0	0	10	1	133	0	5	0	7	9	5	7	0	1	3	0	1	1	0	0	0	0	0	3	0	1	0	0	0	0	2	0	0	18	2	0	21	0	0	0	0	0	3	2	0	15	4	0	8	83	73	26	0	0	5	0	2	57	0	0	35	18	1	7	26	0	0	2	202	0	2	0	0	1	287	2	18	48	6	0	5	1	18	0	0	0	0	4	3	0	0	0	2	1	4	0	3	0	0	0	0	0	6	1	0	1	2	0	1	18	5	6	1	0	1	0	4	0	3	6	1	0	0	0	8	0	0	0	0	4	1	0	0	40	1	0	0	7	1	0	5	0	0	1	3	113	2	0	0	0	2	11	4	1	3	0	6	0	60	0	0	0	0	0	0	2	1	1	7	2	79	5	6	0	7	3	0	0	1	1	1	4	0	65	0	0	0	0	0	0	6	2	1	0	0	0	327	0	0	0	0	0	0	2	3	0	16	4	0	0	1	0	7	0	0	0	2	12	0	1	0	0	1	0	1	0	0	0	0	0	0	0	0	0	0	0	0	1	0	0	6	0	0	0	1	1	2	2	0	0	4	0	0	1	0	0	0	19	5	10	0	0	4	0	2	5	0	23	3	20	0	0	0	1	0	2	0	0	13	0	0	0	2	11	10	0	41	0	0	1	0	0	0	0	0	0	0	0	0	2	2	20	0	3	0	0	2	0	0	0	0	0	1	0	0	6	0	0	0	15	0	0	6	0	13	0	0	0	0	8	1	0	18	9	27	0	0	1	5	0	18	0	2	1	0	1	0	0	1	0	1	1	4	0	0	0	0	0	0	0	2	0	0	1	1	0	3	2	0	0	1	0	2	0	0	0	0	0	2	14	0	0	0	3	3	0	2	0	0	1	1	0	0	0	2	0	0	49	18	24	0	3	0	1	0	2	0	1	0	0	4	0	0	0	1	2	0	0	0	0	0	0	4	2	0	3	0	0	0	0	27	4	2	0	0	0	0	0	0	0	1	0	2	0	0	7	0	3	0	0	0	0	1	36	0	0	1	1	0	0	1	0	0	0	4	53	0	3	0	0	1	3	0	0	1	0	0	0	2	0	0	2	105	5	22	0	12	27	0	1	3	0	2	1	7	0	5	1	11	2	2	0	0	0	4	17	0	0	12	0	0	3	0	0	0	0	156	0	1	2	4	5	2	0	0	1	10	0	111	0	0	0	0	0	0	0	1	0	1	0	36	7	1	84	2	1	0	5	0	3	0	0	0	0	1	9	11	0	1	1	1	0	1	41	1	0	2	6	2	0	0	0	4	4	4	0	0	1	38	2	0	2	2	0	0	0	0	24	3	0	12	0	25	1	0	0	0	3	23	10	0	1	1	0	0	2	23	1	8	1	0	0	0	421	0	0	2	7	4	3	0	0	0	0	1	0	0	0	0	0	0	0	0	0	0	0	0	0	0	0	0	0	0	2	1	0	3	0	0	2	1	1	9	2	10	1	0	0	83	0	0	1	0	1	28	0	0	2	1	2	21	0	7	75	0	0	0	0	0	1	7	1	0	4	0	3	0	0	1	0	0	0	4	1	4	0	0	16	0	0	0	0	0	0	0	0	0	0	0	0	0	0	0	6	1	1	0	2	0	2	1	0	0	0	0	8	0	5	4	4	0	0	0	0	22	1	0	0	4	1	2	17	2	4	0	0	0	0	122	119	110	1	1	3	4	0	1	0	8	17	4	55	0	1	1	0	4	2	0	1	0	0	18	0	1	0	6	8	4	0	1	51	1	2	0	0	0	0	5	0	0	7	0	1	0	0	0	0	2	0	0	0	0	4	1	0	1	0	0	0	1	13	6	0	0	0	8	0	0	0	0	0	0	0	0	0	1	1	0	0	2	0	0	0	0	1	5	2	6	8	5	0	0	3	0	1	0	0	0	0	0	0	0	0	0	0	0	0	0	0	0	0	0	0	0	0	7	0	0	1	0	3	2	0	0	1	0	1	0	11	0	0	5	62	0	4	3	4	0	0	0	20	26	8	0	0	19	0	4	8	5	0	46	50	2	4	0	0	55	13	0	4	0	0	1	8	0	0	0	0	11	0	0	1	2	1	0	19	2	1	1	0	3	0	3	0	1	2	8	1	1	0	1	0	1	5	1	1	4	0	0	0	0	2	3	1	21	8	22	2	0	7	1	2	1	1	1	3	0	1	0	1	1	8	3	0	0	0	0	0	2	0	0	56	0	0	2	2	0	8	1	2	1	0	0	0	0	0	6	6	55	6	3	0	0	0	0	5	3	5	3	0	0	0	0	1	0	13	12	13	3	0	0	0	0	0	0	2	0	0	6	2	0	0	3	0	1	15	1	4	1	2	1	0	38	3	0	0	1	0	0	124	0	0	0	0	1	2	0	4	0	0	1	1	109	0	2	50	0	2	0	2	2	1	1	0	4	0	38	0	1	1	3	0	1	5	0	0	1	1	0	1	16	12	10	1	2	1	11	9	0	6	2	11	0	1	2	1	0	7	0	27	1	0	2	0	1	0	2	0	1	1	0	3	992	27	0	0	0	0	0	0	0	0	0	0	0	0	0	0	0	0	0	0	0	0	0	0	0	0	0	0	0	0	0	0	2	1	0	0	10	0	2	3	6	0	76	44	102	0	0	1	1	1	0	0	0	4	0	0	0	0	0	0	3	0	0	1	0	0	20	0	0	0	0	27	0	0	0	0	1	0	0	0	0	0	6	0	6	14	0	0	1	0	1	2	1	0	0	1	1	0	0	2	6	1	0	1	0	0	0	1	5	1	0	2	5	1	0	515	0	0	442	0	58	8	0	0	19	26	1	0	0	0	0	12	0	0	1	3	0	0	21	3	2	8	0	0	0	0	0	0	0	0	2	0	2	0	16	0	0	0	0	0	0	0	0	7	1	0	0	0	0	1	3	0	0	13	0	3	0	0	0	8	3	1	1	2	0	0	0	13	2	0	2	0	1	1	0	1	11	0	0	0	0	0	0	3	1	32	30	1	3	0	1	0	0	0	0	2	1	49	0	0	0	1	0	5	0	0	0	0	0	0	1	3	0	0	0	1	1	7	1	3	1	5	0	0	0	3	0	0	0	1	0	1	111	67	1	0	0	4	1	0	2	1	0	3	0	17	0	0	0	0	1	0	1	0	0	1	152	27	0	8	0	1	0	1	0	0	0	0	0	0	2	6	82	0	100	1	4	0	0	4	0	0	1	0	0	1	0	0	1	0	0	1	2	0	0	2	1	2	0	73	0	5	1	1	5	0	4	0	0	8	5	0	0	0	3	1	0	11	1	0	0	2	0	3	3	0	0	20	1	14	1	3	10	0	2	0	0	50	54	2	2	0	2	1	21	3	0	3	9	0	0	1	0	1	0	6	2	10	5	10	0	0	0	0	3	1	0	3	6	1	0	0	1	0	0	3	2	0	1	1	0	0	0	2	0	4	9	3	0	0	2	28	0	11	0	3	0	0	1	61	0	0	0	10	0	0	0	1	0	0	0	1	0	0	0	0	0	2	4	2	0	0	0	8	4	1	1	0	0	0	1	0	0	0	1	1	0	10	16	2	4	0	4	29	1	25	65	0	1	0	0	0	0	3	3	1	1	4	1	0	1	0	0	4	0	1	1	2	0	0	0	1	0	3	0	103	2	0	0	0	0	2	8	1	0	0	2	0	26	0	7	0	0	5	0	0	1	1	0	0	0	0	0	0	0	106	0	0	0	0	0	11	0	0	0	13	0	16	95	0	1	1	2	0	0	6	0	0	0	1	0	0	3	0	1	0	1	5	0	0	5	15	0	0	5	2	254	1	0	4	0	2	1	1	1	0	5	2	16	0	2	2	0	7	11	4	4	0	0	126	0	0	0	0	2	0	0	0	1	0	0	0	0	1	2	0	0	0	21	0	0	3	0	2	5	0	0	0	1	1	0	0	0	0	0	2	0	17	39	1	0	7	0	8	1	1	0	1	0	3	0	6	1	0	0	0	0	0	2	0	88	8	1	68	2	3	17	1	0	0	0	0	0	0	0	0	0	0	0	0	0	0	0	0	0	0	1	0	0	87	26	1	5	0	0	1	6	2	4	1	1	0	1	13	0	0	1	0	0	2	84	0	0	2	0	0	0	15	1	0	0	24	49	0	2	0	0	0	0	1	1	5	4	6	32	42	0	2	0	0	0	4	0	1	23	27	121	0	0	0	0	2	21	7	1	1	0	3	4	0	2	0	0	0	2	0	0	7	5	0	14	0	0	0	1	3	0	3	0	0	1	0	0	0	0	0	0	1	8	0	1	0	0	8	2	9	2	0	0	8	0	4	0	4	7	2	1	0	2	0	1	0	0	0	3	0	11	3	0	1	0	0	1	115	1	3	0	1	0	0	0	0	0	0	0	1	1	0	1	0	5	0	2	4	1	14	0	3	1	7	0	0	1	2	0	1	1	0	4	1	0	0	10	0	0	1	9	6	3	0	0	0	114	0	0	1	0	13	1	3	2	4	0	1	0	0	0	0	0	1	2	0	2	47	29	1	9	0	0	1	4	1	0	1	0	1464	0	1	1	0	0	8	2	0	16	0	0	0	0	5	0	0	0	1	18	1	1	4	0	0	15	0	9	0	0	216	1	5	1	0	3	0	0	0	0	0	0	0	0	0	0	5	1	0	0	0	0	0	0	0	1	1	0	0	3	4	27	0	0	0	0	1	0	0	1	3	3	0	13	2	0	0	6	20	5	3	2	0	8	2	0	1	0	2	37	17	5	2	2	0	0	3	4	4	0	0	0	0	0	0	44	85	0	0	1	0	0	8	1	4	0	0	0	2	21	0	0	0	69	0	0	66	0	10	2	0	0	1	0	7	0	0	1	0	4	1	2	6	1	6	0	0	0	2	2	1	0	0	0	0	0	0	0	1	4	0	0	1	1	0	0	0	0	2	0	0	0	0	1	0	5	0	0	51	9	7	1	0	0	24	1	0	0	0	0	1	2	4	13	7	6	4	0	2	0	0	0	0	19	1	0	0	1	0	1	0	3	1	0	0	0	8	0	5	1	0	0	0	0	1	1	2	0	1	1	1	0	4	0	0	0	43	0	0	2	0	6	0	0	0	0	7	0	0	1	7	2	0	2	0	0	0	1	3	0	72	0	0	0	0	2	3	1	13	10	0	6	0	1	1	0	0	1	0	0	1	0	0	1	0	1	0	3	8	3	0	1	2	0	0	2	0	0	0	0	0	0	2	11	0	0	4	0	31	0	0	0	1	49	31	20	9	12	0	20	0	0	0	0	2	0	3	0	1	0	0	2	1	0	0	0	44	0	0	0	0	0	0	0	0	1	92	53	0	1	0	3	0	0	2	0	3	1	5	2	0	0	1	13	0	145	1	3	0	0	2	0	0	0	0	54	0	1	0	0	0	3	0	0	0	1	4	72	0	5	24	1	0	0	0	0	0	0	0	0	0	0	0	0	0	0	0	0	0	0	0	1	0	1	0	0	15	0	0	1	4	0	0	0	0	0	0	0	1	36	0	0	16	16	3	0	0	0	51	3	1	0	3	2	8	17	0	0	0	1	0	0	1	3	1	0	0	0	0	40	0	0	0	1	0	0	8	0	2	157	2	2	1	1	0	1	1	0	2	3	0	0	1	2	0	0	7	0	0	0	1	6	0	3	1	0	4	0	0	1	142	0	0	0	2	0	1	0	0	0	0	5	1	0	0	1	0	6	0	277	4	0	5	1	0	0	2	0	0	1	2	117	0	5	101	1	0	0	2	0	0	0	0	0	0	1	0	2	0	0	0	0	4	0	0	312	1	1	2	96	0	5	0	2	1	0	0	0	0	1	3	2	1	0	2	2	4	4	0	6	0	4	0	3	3	1	3	0	1	0	0	1	0	0	4	2	1	0	0	1	0	0	2	0	0	1	2	2	0	1	851	3	0	0	7	0	3	0	0	0	0	3	19	0	0	0	1	6	0	0	3	0	2	0	0	0	1	0	2	1	0	0	1	2	0	0	0	0	12	1	7	1	1	6	50	0	0	16	47	7	2	0	1	4	2	0	3	41	1	13	0	0	2	1	0	2	4	5	1	0	1	0	10	2	0	0	0	0	2	1	0	0	1	0	5	0	0	3	0	6	12	44	15	16	1	1	0	0	0	0	0	1	0	0	0	0	0	0	0	0	0	0	0	0	0	2	0	0	0	0	0	1	1	9	0	1	0	310	1	0	1	0	0	0	0	0	0	0	0	0	2	1	5	0	0	145	1	4	13	0	6	10	0	0	0	13	0	1	0	2	0	4	0	0	0	0	0	0	0	1	0	1	2	0	0	2	3	2	2	0	3	0	0	0	2	0	15	10	3	1	0	0	3	0	0	0	23	2	171	0	0	0	0	1	0	0	0	1	0	0	1	17	2017	0	0	0	67	0	0	1	0	0	0	1	18	0	9	60	6	72	0	0	1	0	1	1	0	0	3	1	2	64	95	4	3	7	0	1	0	1	0	2	0	0	0	4	3	0	0	5	11	8	11	0	3	3	0	7	0	0	0	1	2	0	0	0	290	421	3	0	0	1	1	1	0	0	1	0	0	0	0	0	2	0	0	1	0	0	0	11	1	3	24	2	0	0	0	1	0	1	0	1	70	0	0	5	2	179	0	56	4	0	0	0	0	0	0	0	0	0	0	0	0	0	0	0	0	3	0	2	0	129	0	2	11	0	0	9	1	1	2	12	23	1	0	0	105	0	0	0	2	3	1	1	0	6	4	8	27	0	6	0	0	11	0	4	0	132	2	0	1	1	1	0	0	3	8	7	0	4	1	0	2	0	0	0	0	4	2	0	0	0	1	0	0	0	0	0	14	1	0	0	0	164	0	0	0	0	6	9	0	5	0	0	0	7	0	15	0	0	0	0	1	0	0	0	0	0	0	3	1	1	1	0	0	4	0	1	0	66	1	0	0	2	0	19	0	0	0	0	9	5	13	4	0	0	0	0	0	0	1	0	0	0	10	0	4	0	0	0	20	0	7	79	0	3	0	0	7	1	39	23	0	5	341	0	22	0	0	9	2	0	2	9	0	30	0	0	25	199	2	2	0	3	0	0	0	0	0	0	1	156	1	0	0	0	6	1	40	0	0	12	5	0	0	0	5	0	1	2	75	2	0	94	0	0	0	2	0	3	2	33	1	0	0	0	23	0	0	0	1	2	0	2	0	14	2	0	1	0	0	3	2	0	0	0	0	1	1	13	0	1	8	1	3	0	1	7	8	2	0	54	0	1	0	1	4	132	5	0	0	0	0	0	4	0	0	0	0	0	0	0	0	0	0	0	1	4	2	2	1	1	5	3	36	0	1	1	0	0	0	1	3	5	2	0	3	0	2	2	1	0	2	0	6	1	0	0	1	7	0	0	0	4	1	6	0	0	0	0	2	12	0	0	5	1	1	2	4	2	0	0	23	52	1	1	5	1	0	0	0	0	0	57	1	0	1	0	0	13	2	17	3	0	0	1	19	13	0	1	4	0	0	0	0	0	0	0	2	5	5	3	10	2	1	62	0	25	6	101	0	8	0	0	3	8	0	0	0	1	8	77	0	45	4	3	0	2	0	1	0	0	0	3	0	0	41	0	0	1	1	0	1	0	1	1	0	1	2	8	0	0	1	0	2	2	1	0	0	0	0	0	0	0	2	0	0	2	1	0	1	0	12	1	0	0	2	3	0	1	3	2	0	0	1	0	9	10	1	1	0	0	0	0	0	0	1	0	2	20	4	5	1	9	0	0	0	0	2	0	0	19	0	0	3	0	1	2	0	0	4	1	0	0	0	6	0	0	0	0	1	0	1	0	0	0	4	1	0	0	0	2	0	5	113	0	0	0	2	6	33	1	3	0	1	0	1	0	0	7	0	0	3	0	1	0	0	0	0	528	29	0	0	35	0	0	0	0	1	2	0	0	0	0	0	0	0	3	10	0	0	3	17	0	0	0	0	0	0	0	0	1	0	0	1	4	0	0	0	1	0	0	88	1	0	60	0	0	1	8	1	7	0	55	1	6	0	3	0	0	3	0	0	4	2	0	14	0	1	1	0	0	0	1	0	27	5	4	39	0	0	2	0	2	0	0	1	33	1	0	3	10	1	0	1	0	0	1	8	2	3	0	1	18	56	0	11	0	3	11	0	0	1	0	117	0	0	1	2	0	0	0	10	1	0	9	12	1	0	0	0	0	0	0	5	0	0	0	2	127	21	0	0	0	0	0	1	0	0	2	0	0	2	3	5	0	1	0	10	12	5	3	0	1	2	1	1	1	2	0	12	3	2	1	4	0	0	7	0	0	0	0	0	27	0	0	0	0	0	0	1	0	0	0	0	1	5	0	0	4	0	0	2	25	0	0	0	0	0	2	3	3	3	0	7	6	5	0	2	5	0	54	20	9	0	0	0	2	0	0	0	2	6	8	0	1	0	1	1	8	2	1	1	0	0	0	0	3	1	0	0	0	0	4	0	0	0	2	0	1	0	2	0	0	0	6	1	1	0	2	0	0	2	1	0	0	12	7	0	4	3	3	0	0	0	0	0	1	2	0	0	1	0	1	0	1	0	2	5	0	0	4	0	3	0	0	0	0	0	10	27	1	0	0	0	0	0	8	1	0	0	0	0	0	1	20	3	0	1	11	8	0	0	0	4	1	126	1	1	0	10	0	1	1	1	14	0	0	0	0	6	3	0	0	0	2	2	2	1	2	0	2	4	0	1	0	0	0	0	6452	3	4	0	0	0	0	0	0	97	4	0	4	3	1	0	0	0	0	0	4	5	0	1	0	0	1	0	4	2	3	10	3	4	2	0	0	2	10	0	0	0	0	20	0	7	12	0	0	0	1	1	0	0	0	0	4	2	0	1	0	2	3	3	0	2	1	29	2	11	41	3	25	1	0	8	5	0	31	1	10	0	2	1	3	10	0	0	6	0	1	0	0	0	2	4	1	0	0	4	0	5	1	8	30	0	0	0	0	18	5	1	0	0	0	3	0	1	0	2	1	0	0	45	0	0	0	0	14	1	0	7	1	2	2	1	7	0	5	0	1	0	1	0	0	6	0	1	1	8	1	2	2	79	9	0	1	0	1	0	0	0	6	1	1	0	1	0	3	3	0	0	26	10	3	10	0	13	8	20	0	2	46	6	0	7	3	6	10	4	5	1	1	0	0	1	0	0	0	0	0	0	0	0	0	0	0	0	0	0	0	0	0	0	0	0	0	0	0	0	0	0	0	1	5	0	0	0	0	0	0	1	1	3	0	0	0	0	2	1	0	0	4	1	0	0	4	1	0	0	3	0	1	58	4	2	3	4	3	58	37	0	0	0	0	0	0	0	3	2	12	2	0	0	0	0	0	0	1	2	0	5	0	0	0	4	5	0	0	0	0	0	3	531	0	0	1	0	0	0	3	2	0	2	4	0	1	8	0	12	0	0	0	0	0	1	5	0	0	8	1	0	0	1	0	1	1	5	0	0	1	0	0	0	0	1	226	90	0	88	1	0	0	0	0	12	1	1	3	5	0	0	0	0	3	3	0	0	0	0	0	0	1	1	0	1	3	0	0	0	1	0	13	3	0	1	0	0	0	0	2	0	3	12	0	0	0	1	0	0	0	2	6	0	0	0	4	0	6	0	9	7	0	84	0	1	0	0	1	0	0	0	0	0	0	4	0	10	2	0	6	1	0	31	2	0	1	2	0	2	0	0	0	3	0	228	0	24	1	1	0	0	0	0	0	0	2	0	0	2	0	0	1	3	0	33	1	0	0	2	7	1	2	0	0	86	2	0	4	2	1	0	0	0	0	0	1	0	0	0	0	3	0	1	0	9	0	1	1	3	2	2	0	1	0	4	0	2	0	0	2	0	5	0	0	1	1	0	0	0	5	0	0	0	1	0	0	3	10	0	0	16	0	0	0	0	0	0	0	0	1	0	35	1	0	0	0	0	0	0	0	0	0	0	0	144	0	4	1	0	9	0	1	0	0	0	0	0	0	0	0	10	15	3	0	2	0	1	0	2	2	3	0	0	0	0	1	1	1	0	0	1	0	0	6	3	0	0	4	6	8	4	0	36	1	0	1	4	0	0	1	0	1	5	1	0	0	2	0	0	1	0	0	1	0	3	25	9	1	3	2	0	0	0	0	0	32	4	0	0	2	3	0	0	0	1	3	0	5	10	0	0	0	9	1	1	100	0	43	0	0	0	0	30	0	2	2	12	1	0	0	1	0	0	3	1	88	0	0	0	0	1	0	0	1	1	7	0	0	1	0	0	11	30	0	2	0	0	0	0	2	4	2	5	0	1	0	0	0	0	0	0	1	2	0	1	1	1	1	9	64	0	0	0	0	164	2	0	0	2	5	29	0	2	0	0	0	0	2	0	0	0	0	0	0	0	0	0	0	0	0	0	0	0	0	0	0	0	0	0	1	3	0	4	0	0	0	0	2	1	0	3	3	3	0	0	0	1	0	1	0	8	6	322	0	0	0	5	0	2	4	0	0	4	1	14	0	19	15	1	15	15	0	0	0	0	2	0	0	0	0	1	35	0	2	16	0	1	1	0	3	1	0	0	1	0	8	2	7	0	0	0	10	7	0	0	0	1	0	0	3	3	0	0	0	0	0	11	0	16	1	0	8	0	0	0	1	0	1	0	2	1	1	1	0	0	0	0	0	0	1	0	0	0	1	0	3	0	0	0	0	0	0	0	0	2	2	2	61	0	0	0	1	0	24	7	0	1	462	0	8	4	18	0	0	0	0	1	0	4	0	0	0	2	0	0	0	9	99	2	0	0	2	20	43	0	0	2	0	0	5	0	0	0	0	115	1	1	10	115	0	0	1	0	1	0	2	9	6	71	12	5	0	0	0	0	0	0	0	0	1	1	0	0	3	49	1	1	0	0	1	18	0	0	0	0	1	6	9	1	0	0	1	1	0	0	0	1	2	35	0	0	0	0	5	2	0	46	0	0	0	0	0	0	0	8	0	0	1	3	3	3	0	2	5	0	0	0	2	0	16	2	0	0	0	0	0	1	0	0	0	0	0	3	0	0	0	0	1	0	0	0	8	0	0	7	4	0	0	0	1	0	0	2	0	2	4	285	17	45	13	2	11	1	152	1	0	0	2	0	12	0	0	0	1	2	5	1	0	4	0	0	3	3	0	8	0	0	0	0	65	1	0	0	362	0	1	0	3	0	0	6	1	1	0	2	1	0	1	0	3	0	91	9	1	0	1	0	1	0	1	6	0	0	8	4	0	0	0	1	0	0	0	0	31	0	6	0	70	1	39	1	5	1	1	0	1	2	0	1	3	3	234	0	0	0	32	2	0	0	2	0	1	1	0	0	0	0	1	0	43	0	4	2	0	0	4	0	3	0	4	4	0	0	0	0	1	2	3	5	1	1	0	2	0	0	3	20	0	0	0	0	3	0	0	0	0	0	0	2110	5.0	1	GTACTAGGTTCC
0	0	0	0	0	0	0	0	3	5	10	46	1	5	0	3	4	3	2	10	0	6	18	5	3	4	17	2	5	24	397	0	0	168	297	0	0	9	5	0	1	0	5	0	0	0	5	0	8	4	4	7	17	0	0	2	19	8	31	35	12	0	6	1	0	75	706	2	2	1	0	1	0	1	8	17	1	0	0	0	0	1	0	0	1	0	0	8	3	0	0	0	0	2	1	0	0	0	1	1	0	1	0	15	2	0	35	0	0	17	13	168	8	1	1	0	0	89	0	3	6	2	0	0	0	0	1	1	0	58	4	0	3	2	0	16	7	1	1	1	0	18	3	33	0	1	0	9	3	0	2	1	33	0	0	2	32	4	1	4	0	0	3	0	0	52	16	0	14	0	0	0	113	0	1	1	2	28	5	0	0	1	0	2	3	0	1	4	2	0	0	0	23	22	0	0	18	7	0	3	0	2	0	3	2	1	0	14	18	35	0	1	9	39	5	0	0	0	0	0	1	0	3	2	0	0	0	160	0	3	2	21	7	1	2	0	0	0	3	0	0	2	0	246	13	0	22	0	0	0	0	1	0	0	1	2	1	0	1	0	0	0	114	5	5	1	11	3	0	2	0	0	0	55	0	4	0	81	3	3	57	0	3	7	1	2	0	0	6	19	20	0	0	0	0	0	0	0	3	0	2	12	0	0	20	1	8	1	0	0	0	2	315	0	0	9	2	1	0	11	0	24	0	4	0	0	15	2	28	0	1	0	3	0	2	0	1	7	4	0	0	21	0	0	0	0	3	0	0	0	2	1	0	0	23	11	0	1	0	2	0	0	3	2	4	3	36	3	0	1	2	0	71	0	0	0	0	0	0	11	2	216	39	2	0	0	2	56	0	1	0	26	2	0	0	2	0	0	0	3	0	5	4	0	1	1	1	8	0	0	0	0	0	0	24	0	2	0	0	1	0	0	7	18	0	4	5	0	1	0	0	0	0	1	0	5	0	7	1	0	0	1	2	25	0	10	42	1	0	0	0	6	1	0	0	11	19	17	8	6	9	0	19	8	0	0	0	3	1	0	6	1	1	2	1	0	1	0	0	11	1	0	0	0	0	0	0	0	13	0	0	0	0	0	0	0	0	0	0	0	0	0	0	31	2	6	4	0	3	18	2	1	0	0	0	0	0	17	1	0	0	1	0	3	20	0	17	1	0	90	0	1	3	32	2	6	2	10	2	0	2	0	46	6	0	4	3	1	0	0	10	9	159	7	35	1	0	0	2	0	0	0	0	9	43	0	0	4	0	1	797	0	0	1	0	0	0	0	1	0	0	2	1	36	0	0	0	0	1	4	96	0	16	8	1	1	0	2	0	0	2	0	3	8	0	14	1	1	0	68	9	15	0	3	68	1	2	0	4	0	0	0	15	2	3	3	4	0	0	1	1	5	0	2	0	5	7	7	39	0	1	0	0	2	1	0	1	0	1	0	0	0	0	0	0	0	1	0	0	0	0	0	0	0	0	1	0	0	1	0	2	4	1	0	8	1	3	47	0	19	1	0	0	0	0	0	0	4	0	1	1	4	5	0	0	1	12	5	0	67	0	1	4	2	0	0	15	12	5	0	0	28	116	3	4	0	0	17	533	0	80	6	0	1	1	0	0	0	4	16	1	3	1	16	0	3	0	0	2	0	0	0	3	0	0	5	0	2	31	0	3	4	0	0	12	108	0	3	1	0	0	3	30	5	7	102	0	1	16	3	181	0	6	0	12	29	12	12	0	6	2	0	0	1	1	0	0	0	0	2	0	1	0	0	0	1	5	0	1	41	1	0	42	3	1	0	1	0	1	6	0	26	3	0	23	131	86	51	2	2	8	0	1	62	2	0	73	39	2	15	36	1	4	0	236	5	5	2	5	0	716	1	55	80	2	0	3	6	30	1	1	1	0	2	0	0	0	0	1	0	1	0	4	0	0	2	0	0	35	2	0	3	2	0	0	16	7	12	2	0	10	0	2	0	9	9	3	0	0	2	6	0	0	0	0	7	4	0	2	39	0	0	0	3	0	0	2	0	0	0	5	214	3	0	0	0	3	28	7	1	4	0	13	1	126	0	0	0	4	0	0	8	1	6	13	7	155	0	5	0	7	3	0	0	0	3	1	7	0	95	0	0	0	0	0	0	9	3	4	0	0	1	553	3	0	0	0	0	0	2	3	1	26	0	0	0	2	3	9	1	0	0	2	13	0	2	0	0	0	0	1	1	0	1	0	0	1	2	2	0	1	1	0	2	0	1	3	1	0	0	0	0	6	0	0	0	0	3	0	0	1	0	0	13	0	12	2	1	8	2	0	9	5	51	3	55	0	0	0	0	0	3	0	0	18	2	1	0	3	23	24	0	109	0	0	4	3	0	0	0	0	1	0	0	0	1	0	39	0	3	0	4	3	0	1	0	1	0	7	1	1	4	0	0	3	25	1	1	2	2	18	0	0	0	0	16	0	0	17	19	43	0	0	0	11	5	14	3	0	4	0	3	0	1	1	0	0	3	8	0	0	0	0	2	0	0	2	0	4	1	3	0	4	1	0	0	6	0	1	0	0	0	1	0	2	22	0	0	2	4	7	0	1	1	1	5	0	0	0	0	1	0	1	54	25	68	3	4	0	2	1	2	0	0	0	0	4	8	0	0	1	0	2	0	1	0	0	0	5	6	4	7	0	0	0	0	40	5	6	0	0	0	0	3	0	1	1	4	3	0	0	8	1	4	2	3	0	0	2	64	2	0	1	0	0	1	0	0	2	2	2	70	0	2	1	0	0	4	2	0	1	0	0	5	1	0	3	6	97	10	37	0	6	56	0	1	1	2	0	0	8	1	6	1	11	0	6	0	0	0	3	33	1	1	26	4	0	4	0	0	0	0	197	0	3	2	8	0	3	2	2	0	17	0	163	0	1	0	0	0	0	0	2	0	1	0	49	1	2	136	2	2	1	11	1	0	0	0	0	0	4	16	12	6	0	1	1	0	0	58	3	1	1	5	7	2	1	0	5	4	14	0	1	10	31	0	0	1	0	1	1	0	3	58	6	0	11	0	41	0	0	0	3	1	45	5	0	0	3	0	0	11	67	0	9	0	0	0	1	763	0	1	0	4	10	2	0	0	0	0	2	1	0	0	0	0	0	0	0	0	0	0	1	0	1	0	0	0	0	8	1	0	0	0	5	0	0	3	13	9	21	1	0	0	123	0	1	3	0	8	13	0	1	1	0	5	31	0	6	110	0	4	0	1	0	4	8	1	5	12	0	1	0	0	2	0	0	2	6	1	10	0	0	16	4	0	1	2	0	0	0	0	0	1	0	1	0	0	0	35	3	0	0	2	0	0	3	1	0	1	0	13	0	7	17	1	0	0	0	0	28	1	0	0	1	3	1	34	1	4	0	0	0	0	194	116	148	3	0	0	0	0	2	0	4	40	7	106	1	1	2	0	13	1	1	4	0	0	32	0	2	0	13	6	1	0	0	72	0	0	0	0	0	0	14	3	0	16	0	2	0	1	0	1	1	0	0	0	0	8	1	0	2	4	0	0	7	7	7	0	0	0	10	0	0	1	0	0	0	0	1	0	0	0	0	0	1	0	0	3	1	0	31	1	9	8	17	3	2	1	0	0	0	0	0	0	0	1	0	4	2	0	0	0	0	1	0	0	0	0	0	0	6	0	0	1	0	3	1	0	0	0	0	4	2	2	0	0	3	129	0	6	4	4	0	3	0	26	25	3	4	0	47	0	8	9	3	0	101	53	4	2	0	1	127	22	0	3	0	0	1	7	0	0	0	3	50	2	1	0	3	1	0	42	5	2	1	3	1	0	0	0	0	3	8	0	7	0	1	0	4	10	1	3	3	2	0	0	0	1	8	7	15	17	39	1	1	23	1	14	0	2	1	9	1	2	0	1	2	9	8	0	2	0	0	0	6	0	0	79	5	0	4	1	0	15	2	2	1	0	5	2	0	0	10	24	87	6	11	0	1	0	1	3	4	8	3	0	2	0	0	3	2	33	12	22	5	1	0	0	0	0	0	2	0	2	4	4	0	0	9	1	2	23	4	3	2	0	0	0	88	11	0	0	1	0	1	223	2	2	0	0	6	7	0	1	0	0	4	0	165	2	4	59	0	5	3	6	2	0	2	0	0	0	42	0	0	1	2	2	2	11	0	0	1	0	0	1	19	34	5	2	7	1	5	3	3	8	4	19	2	0	3	3	0	11	1	53	0	2	9	0	0	6	0	0	1	0	0	2	1820	80	0	0	0	0	0	0	0	0	2	0	0	0	0	0	0	0	0	0	0	0	0	0	0	1	0	0	0	0	0	0	0	0	2	0	10	2	11	5	9	0	131	47	125	3	0	1	6	4	0	0	0	1	0	0	0	0	4	0	4	41	0	6	0	3	41	0	1	0	0	33	0	4	0	0	1	1	6	1	0	0	1	0	10	21	1	0	0	0	0	1	0	0	0	1	1	0	5	8	18	3	0	3	1	0	0	5	6	0	0	2	8	1	2	712	0	0	538	0	84	5	0	0	19	34	0	0	0	3	0	14	1	0	2	10	0	4	51	20	2	38	0	0	0	0	0	0	0	0	0	3	9	0	30	1	0	5	0	0	0	0	0	6	0	0	0	0	0	0	8	0	0	13	0	0	2	0	0	19	3	3	0	5	0	0	0	27	1	0	1	0	0	3	3	5	15	4	1	0	0	0	2	4	0	93	43	0	0	2	2	0	0	0	0	4	0	74	0	0	1	0	0	10	0	1	1	0	0	0	1	6	1	2	1	3	1	8	1	0	4	6	0	0	0	1	0	0	0	0	0	1	169	138	2	0	0	5	1	0	0	0	0	6	0	24	0	0	1	0	0	0	4	1	1	0	232	52	0	12	0	0	1	1	0	0	0	1	0	0	0	9	146	0	168	0	5	0	1	15	3	4	0	0	1	12	0	0	1	2	0	0	1	0	0	3	0	0	2	103	0	6	4	4	10	0	11	1	0	4	6	0	0	0	1	0	8	13	5	0	2	1	0	10	0	0	0	21	0	24	0	4	144	0	13	0	0	55	73	0	3	1	1	3	12	13	2	3	5	1	4	0	0	0	0	4	5	14	2	21	0	0	0	0	2	3	0	3	3	3	0	0	0	0	0	3	4	1	8	0	1	0	2	2	0	6	13	8	1	0	0	47	0	11	0	5	0	0	5	111	2	0	0	15	2	0	0	3	0	0	0	0	7	7	0	0	0	2	3	0	0	0	0	17	6	17	13	1	0	0	0	0	0	1	0	3	0	14	9	3	4	8	9	32	1	44	309	0	0	0	1	1	0	2	3	0	1	6	0	0	0	4	0	6	0	6	5	1	0	0	0	1	2	3	0	125	9	1	0	0	2	5	10	0	0	0	1	1	55	0	6	0	0	12	1	0	0	0	2	0	0	1	0	0	6	150	1	0	0	0	1	11	9	2	0	13	5	6	104	0	0	5	5	0	0	18	0	0	1	7	0	0	11	1	3	0	1	9	0	1	8	28	1	0	12	2	510	2	1	16	1	1	0	0	1	2	12	7	9	0	6	1	0	14	12	1	10	0	0	261	0	0	0	0	0	0	0	0	2	0	0	0	0	2	1	11	3	0	83	2	0	7	0	4	3	1	1	1	6	8	0	0	4	1	0	0	0	33	96	0	3	5	0	8	2	5	0	5	0	3	0	9	0	0	0	4	0	2	9	0	186	40	0	172	0	1	37	5	0	0	0	0	0	0	0	0	0	0	0	1	0	0	0	0	0	0	2	1	0	101	32	1	12	0	3	2	7	1	12	2	0	0	1	26	1	0	1	1	0	3	104	0	0	3	0	1	1	11	3	1	4	20	65	0	8	0	1	0	0	6	1	5	3	9	82	93	0	4	4	0	0	0	0	1	32	40	163	1	0	0	0	1	19	9	1	3	2	5	2	0	2	0	0	0	5	2	1	7	2	1	25	0	0	0	0	0	0	4	1	0	1	0	0	0	0	0	0	3	7	4	0	2	0	3	2	8	2	1	0	33	0	1	1	0	13	0	1	0	7	0	0	0	0	5	1	1	13	1	0	0	0	2	0	169	0	5	4	5	0	3	7	0	1	0	0	7	3	0	5	3	9	0	0	1	1	8	0	7	1	8	0	1	0	0	0	1	0	0	9	3	0	0	17	0	1	0	19	16	2	0	0	0	166	2	1	5	1	32	1	1	3	6	3	1	1	1	0	0	0	0	2	0	0	65	39	1	6	0	0	2	11	5	0	1	0	2406	0	0	3	0	0	21	4	0	35	0	0	0	0	9	0	2	1	0	27	0	0	2	0	0	17	0	12	0	0	342	1	1	2	0	3	0	0	0	0	0	0	0	0	0	0	9	2	0	0	0	0	0	0	0	0	17	0	2	4	4	30	1	0	0	0	1	0	1	1	1	2	2	16	0	1	1	8	25	4	1	1	0	9	5	0	1	1	5	35	15	13	3	4	3	0	2	28	4	1	0	0	0	1	0	71	105	0	0	0	0	0	22	1	5	0	0	3	3	22	0	0	0	102	0	0	68	1	24	4	0	1	0	1	17	1	0	1	1	1	4	2	5	3	7	0	4	0	2	10	0	0	0	0	0	1	0	0	5	3	0	0	0	1	0	0	0	0	0	0	0	0	0	1	0	5	0	5	43	10	2	0	0	0	20	0	0	0	1	0	4	12	9	17	4	13	3	0	3	0	1	0	1	35	5	1	0	5	0	1	0	0	1	0	0	0	24	0	6	2	0	0	0	0	3	4	1	0	2	0	0	0	7	1	0	0	45	2	1	2	0	8	0	1	3	0	8	2	0	0	6	4	0	0	0	0	0	2	2	0	97	0	0	0	0	1	5	0	19	17	1	22	1	1	1	0	1	1	0	1	0	0	0	0	0	0	0	3	18	6	0	2	2	0	1	0	0	0	0	1	0	8	15	19	0	0	0	2	47	0	1	2	0	45	68	23	6	32	0	21	0	1	1	1	2	4	20	1	0	0	0	3	1	1	0	1	67	0	0	0	0	2	1	0	1	3	153	65	1	0	1	0	0	0	0	0	4	1	17	2	0	0	0	19	0	317	1	6	3	1	4	0	0	0	1	59	0	1	0	0	0	15	0	1	0	6	5	131	1	0	70	1	0	0	0	1	0	0	0	0	0	0	0	0	0	0	0	0	0	0	0	6	0	0	2	2	13	3	0	4	6	0	2	1	0	3	0	0	4	48	0	0	30	23	0	0	0	0	50	4	6	0	7	6	11	18	0	0	1	1	0	0	0	3	4	0	0	1	0	90	0	0	0	8	0	2	19	1	7	277	0	0	7	0	1	2	0	1	4	4	1	0	0	1	0	0	5	0	0	3	4	17	5	0	0	0	7	0	0	0	236	0	0	1	3	0	2	0	0	0	0	4	5	9	0	0	0	12	0	588	5	0	14	0	0	0	0	1	0	3	1	176	0	3	296	5	0	0	3	0	1	0	0	0	0	0	2	1	0	0	1	0	0	1	0	525	3	0	0	171	0	5	3	6	0	0	0	0	0	6	9	2	0	2	0	2	5	11	0	30	1	4	0	5	4	24	2	0	3	1	0	2	1	0	1	8	1	0	1	3	0	1	13	2	0	0	1	4	0	1	1370	7	0	6	11	0	5	0	0	0	0	4	29	0	0	0	1	9	0	0	1	0	2	0	1	1	0	0	0	2	7	0	0	2	2	0	1	2	17	1	10	3	3	15	46	0	3	24	53	7	0	0	4	5	2	1	1	62	1	15	1	0	0	1	0	17	18	4	1	0	0	1	7	5	1	0	2	0	0	1	0	0	0	0	10	0	0	1	0	20	31	63	29	12	1	0	0	0	0	0	0	1	1	0	0	0	0	0	0	0	0	4	0	1	0	1	0	0	1	0	2	0	1	13	1	0	0	368	5	0	0	0	0	1	1	0	0	0	0	1	3	0	14	1	0	266	3	7	10	2	0	8	0	0	1	14	3	0	3	6	1	9	1	0	1	0	0	0	0	2	0	3	2	0	3	7	0	0	1	0	1	0	0	0	5	1	36	9	11	2	0	3	1	0	0	5	49	10	234	0	0	0	1	0	0	0	0	1	0	0	0	11	3250	0	0	0	112	0	0	0	5	0	0	1	34	0	13	93	8	173	0	0	0	2	0	1	0	0	0	2	0	40	146	3	0	24	0	1	0	2	0	2	0	1	1	7	2	0	0	0	5	19	14	0	1	8	0	7	0	0	2	1	3	0	0	0	492	775	8	0	1	0	0	1	0	1	2	0	0	0	0	1	8	0	0	0	0	0	1	11	0	6	21	2	0	1	0	0	4	0	0	0	77	1	0	10	0	207	0	129	8	0	0	0	0	0	0	0	0	0	0	0	0	0	0	0	0	8	2	8	1	153	0	4	20	3	1	17	0	5	4	14	34	1	1	0	159	12	1	0	1	2	4	8	0	9	0	6	39	0	1	0	0	20	0	11	0	242	1	0	0	2	0	0	0	32	13	18	2	2	0	0	1	0	0	0	0	6	4	0	3	0	0	1	0	0	1	0	6	0	0	0	2	265	2	0	0	3	11	32	2	6	2	0	0	10	0	18	0	0	1	1	1	3	0	0	0	0	0	1	1	8	1	0	0	4	0	1	2	74	3	0	0	2	0	36	0	2	0	0	10	11	32	7	0	1	0	0	0	0	3	0	0	0	21	2	4	0	0	0	68	1	4	100	0	6	2	0	17	2	45	26	0	6	531	0	33	1	0	24	3	0	5	17	0	32	0	2	43	289	7	2	0	3	0	1	2	0	0	0	0	176	0	0	9	1	9	4	69	1	0	18	7	0	0	0	8	0	0	1	91	0	2	170	0	0	1	0	0	2	0	71	0	0	0	1	24	0	0	0	0	2	0	1	0	27	0	0	3	0	0	0	4	0	0	0	0	6	2	15	1	2	10	0	2	0	5	8	20	1	1	58	0	0	0	0	4	172	6	2	0	0	0	0	0	0	0	0	0	0	0	0	0	0	0	0	0	5	10	2	2	8	10	16	67	1	1	5	0	1	0	3	9	2	9	11	2	0	1	2	8	1	0	0	12	0	0	0	0	5	1	0	0	0	13	8	0	0	0	0	4	35	0	0	4	4	0	0	4	6	1	2	39	154	9	1	7	3	0	3	0	0	0	100	0	1	0	0	0	32	5	35	0	0	0	0	35	14	0	4	23	0	0	0	0	1	2	0	1	6	4	2	12	8	5	136	4	56	14	100	0	23	0	1	1	8	1	1	0	1	12	136	0	53	5	11	0	7	0	1	0	0	0	5	2	0	89	0	3	2	2	0	2	0	7	9	0	2	2	9	0	0	0	1	3	2	1	0	0	0	2	0	0	0	2	0	0	0	2	1	2	0	25	4	2	1	1	12	2	5	3	3	0	0	0	2	7	21	1	0	1	2	0	1	0	0	2	0	1	29	12	1	6	20	0	0	0	1	2	0	0	41	0	0	7	0	0	4	4	3	2	1	0	0	0	6	0	3	0	0	2	0	2	0	0	0	5	1	1	2	1	2	0	12	177	1	0	0	13	6	41	3	7	0	0	0	0	1	0	3	0	0	3	3	0	0	2	3	1	619	52	0	7	46	0	4	0	0	3	4	0	2	0	0	0	0	0	6	5	0	0	2	10	1	0	0	0	1	1	0	0	0	0	0	0	2	3	2	0	2	3	0	72	7	0	65	0	0	2	5	1	11	0	86	2	23	0	0	0	2	3	2	0	15	2	0	44	1	0	8	3	0	0	0	4	24	5	6	107	0	0	5	0	5	1	0	0	50	0	0	4	10	0	0	0	1	0	5	5	0	1	2	0	32	79	0	8	0	4	17	0	0	5	0	328	0	1	0	0	0	1	0	26	4	1	11	25	3	0	0	0	2	0	0	10	0	2	1	3	178	22	0	0	1	0	0	1	0	2	2	0	2	0	0	2	4	1	0	26	4	12	2	0	5	2	2	4	0	2	1	17	0	0	0	4	1	1	26	0	0	0	0	0	26	0	0	0	0	0	0	0	0	0	0	0	0	4	3	1	2	0	0	4	45	0	1	1	0	0	0	0	5	1	1	6	4	4	5	7	2	3	96	38	13	0	0	4	5	0	2	1	2	9	23	4	0	0	2	5	7	3	1	0	0	0	1	0	12	2	0	2	0	0	7	1	0	2	3	2	1	0	5	0	0	1	11	0	1	0	1	0	0	0	2	1	2	7	6	0	8	1	2	0	0	0	0	1	2	4	0	1	0	0	0	0	0	0	2	5	0	0	11	1	1	0	0	0	0	0	17	63	2	0	0	0	0	5	13	0	0	0	1	0	1	0	26	4	2	0	13	4	0	0	0	3	0	190	1	1	0	11	1	2	2	4	10	1	0	0	0	10	0	3	0	0	0	0	2	0	9	0	1	6	0	2	0	0	0	0	10418	5	2	0	1	1	6	1	2	182	1	0	4	7	3	0	0	0	0	0	1	4	1	1	1	0	2	0	5	4	3	8	3	4	3	1	0	5	6	0	1	1	3	38	0	7	38	0	0	0	0	0	0	0	1	0	13	0	0	0	2	7	9	6	1	2	0	29	4	5	84	2	22	1	0	7	8	0	47	0	3	0	5	0	1	34	2	4	16	1	0	1	0	1	2	5	3	0	1	1	1	9	0	12	74	0	0	0	0	32	14	0	0	0	1	5	1	2	1	1	0	0	0	81	0	0	0	1	9	0	0	4	7	4	3	2	2	1	8	2	3	0	0	0	2	6	0	0	2	5	17	6	2	105	13	0	0	1	1	0	1	0	11	2	0	0	2	0	5	2	1	0	73	21	8	16	2	7	18	33	0	0	53	5	0	4	5	11	6	2	8	1	1	0	0	0	0	1	0	0	0	0	0	0	0	0	1	1	1	0	1	0	0	0	0	0	0	0	0	0	0	0	0	0	15	0	0	0	3	0	0	2	0	9	0	0	2	0	5	0	0	0	13	1	1	0	4	2	0	0	1	2	0	90	15	4	1	9	0	74	76	2	0	0	0	0	4	6	16	10	11	0	0	0	0	2	0	0	0	0	0	4	5	0	1	9	9	0	0	0	0	0	1	719	0	0	0	0	1	0	4	1	0	0	8	1	4	32	1	14	0	2	0	2	1	6	8	0	3	16	1	0	0	2	1	0	3	11	1	0	0	0	1	0	0	0	293	127	0	110	2	0	1	0	2	11	2	1	11	25	0	0	0	1	4	5	0	0	2	0	0	0	6	0	0	2	10	0	0	0	0	0	17	2	2	2	0	0	2	2	3	0	13	37	7	0	0	1	1	0	1	0	2	0	0	1	11	1	2	1	10	14	0	125	2	0	0	0	1	0	0	0	1	0	1	2	0	31	2	0	13	2	7	25	5	1	2	6	5	0	0	0	0	6	2	295	0	70	2	1	2	0	1	0	0	1	0	0	0	0	1	0	0	4	1	62	0	0	0	0	10	2	0	0	2	104	0	1	15	0	0	2	0	0	0	2	3	0	3	0	1	2	0	2	1	24	1	1	13	11	2	0	2	0	0	5	2	1	1	2	10	0	3	0	3	4	0	3	1	0	1	1	0	0	3	2	0	2	5	0	0	34	0	0	0	1	0	0	2	3	3	0	62	1	0	1	0	1	1	2	0	0	0	0	0	153	0	5	11	0	25	0	3	2	1	0	0	0	1	10	0	19	9	5	1	3	0	1	0	4	7	2	0	0	0	0	3	1	2	0	1	0	6	5	21	7	3	0	10	8	16	3	1	38	0	0	2	3	1	0	3	0	0	6	1	0	0	7	2	2	1	0	1	0	0	7	14	6	1	0	1	0	0	0	0	0	42	5	1	0	1	10	0	0	1	1	0	0	8	10	0	0	1	2	1	0	156	0	43	1	0	1	0	69	0	2	3	18	0	2	1	0	0	0	4	0	96	0	0	2	0	3	0	1	1	8	0	1	1	4	0	0	8	54	1	2	0	0	0	0	2	1	2	0	1	0	0	0	0	0	0	0	0	1	2	1	2	3	0	7	138	0	0	0	0	233	2	0	0	6	24	89	0	1	6	0	0	2	1	0	1	0	0	0	0	0	0	0	0	0	0	0	0	0	0	0	0	0	0	0	2	6	0	3	1	0	0	0	0	1	0	2	10	2	0	0	0	2	0	2	1	16	5	406	2	1	0	10	5	3	3	1	2	4	14	18	1	26	35	0	7	18	0	4	0	1	2	1	0	0	1	3	40	0	6	6	0	0	4	0	2	4	0	0	1	0	14	4	4	0	0	1	3	10	1	0	0	0	0	0	4	3	0	0	0	1	2	11	1	24	1	0	20	2	1	0	0	2	2	0	5	10	0	0	0	0	0	2	0	0	1	0	6	3	0	2	8	0	0	0	0	1	0	1	1	3	3	1	87	0	0	1	0	2	31	16	0	1	481	0	22	1	36	0	0	0	0	3	0	3	0	0	3	3	0	0	0	2	273	0	0	2	1	105	53	0	1	0	1	0	10	1	1	0	2	142	5	2	12	210	0	0	0	1	0	0	1	6	18	84	18	9	0	0	0	0	0	0	1	1	1	1	0	1	12	154	0	0	0	0	0	25	0	2	0	0	2	8	41	0	0	0	3	0	0	0	0	3	2	27	0	0	0	0	8	0	0	127	0	0	0	1	0	0	1	3	1	0	4	3	4	5	3	0	16	2	0	1	1	0	61	6	0	0	0	1	0	0	0	1	0	0	0	2	0	1	2	0	4	3	1	1	1	0	1	8	2	0	0	1	2	1	1	0	0	4	1	821	22	177	5	1	17	2	216	2	0	1	0	0	21	1	0	1	0	2	9	0	0	9	0	0	8	2	0	6	0	0	0	0	86	4	0	0	452	0	1	0	3	1	1	25	2	2	4	2	0	0	0	1	1	2	106	23	0	0	3	0	0	0	0	3	0	1	24	1	0	0	0	1	0	1	0	0	24	4	6	0	88	0	43	4	4	0	0	1	11	6	0	0	1	2	342	0	0	2	102	3	0	0	4	0	1	2	0	0	0	0	0	0	61	0	7	1	0	0	4	0	4	0	10	2	0	0	0	2	1	6	0	27	0	1	0	3	0	0	5	42	0	0	0	0	4	0	0	0	0	0	0	2111	7.5	1	GATCCGTTATCC
0	0	0	0	0	0	0	0	0	6	12	24	2	1	1	2	0	3	0	6	0	2	16	3	3	0	18	0	1	13	186	0	0	49	100	0	2	1	1	0	1	0	1	0	0	0	2	0	3	3	2	0	0	0	0	1	23	5	15	22	6	0	1	0	0	31	308	0	0	0	0	2	0	0	4	4	0	0	0	0	1	0	0	0	1	0	0	0	0	0	0	0	0	1	0	0	0	0	3	0	3	0	0	10	0	0	20	0	0	8	5	71	1	1	1	0	0	46	0	0	0	0	0	0	3	0	3	2	0	38	3	1	0	0	1	12	1	1	0	0	0	9	3	7	0	0	0	3	1	0	1	0	19	0	0	1	18	1	0	1	2	0	0	0	0	31	7	0	16	1	0	1	60	0	0	1	0	4	4	0	2	0	2	0	4	0	0	4	1	0	0	1	19	25	0	0	7	2	1	1	0	0	0	0	2	0	0	6	7	16	0	0	1	31	0	0	0	0	0	1	0	0	2	2	0	2	0	136	0	3	5	15	2	1	6	0	0	0	1	0	0	0	0	127	1	1	9	0	0	0	0	0	0	0	0	0	0	0	1	0	0	2	49	1	3	0	10	3	0	1	0	0	0	28	0	1	1	49	0	2	16	1	8	4	0	1	0	0	0	8	3	0	0	0	0	0	0	0	1	0	0	11	0	1	9	0	5	1	0	0	2	0	130	0	1	5	2	0	0	8	0	6	0	3	1	0	11	0	14	0	0	0	1	0	0	0	0	6	0	0	0	16	0	1	0	0	0	0	0	0	0	1	0	0	7	7	0	6	0	1	0	1	2	0	1	7	16	3	0	3	1	0	29	0	0	0	0	0	0	7	0	93	26	1	0	0	0	26	0	1	0	3	1	0	0	1	0	1	0	0	0	5	3	0	0	3	0	5	0	0	0	0	0	0	18	0	4	0	0	1	0	0	7	5	0	2	1	0	3	0	0	0	1	1	0	4	0	1	1	0	0	3	2	2	0	7	32	0	0	0	0	1	0	0	0	1	10	6	3	3	3	0	12	5	0	0	0	0	0	1	2	0	0	0	0	3	0	2	0	14	1	0	0	1	0	0	0	0	6	0	0	0	0	0	0	0	0	0	0	0	0	0	0	20	1	3	1	0	2	9	4	0	0	0	0	0	0	2	3	0	0	0	1	1	5	1	11	0	0	45	2	0	1	22	0	5	1	6	0	1	1	0	31	6	0	1	2	0	0	0	4	4	90	4	8	0	0	2	0	0	0	0	2	3	32	0	0	3	0	0	469	0	0	1	0	0	1	0	0	0	0	0	0	20	0	1	0	2	1	0	41	0	6	4	2	0	0	1	0	0	0	0	2	2	0	14	2	0	0	54	5	3	0	0	49	0	1	0	5	0	1	0	3	0	0	4	0	1	0	0	2	3	0	6	0	5	1	1	29	0	1	0	0	0	0	0	0	0	0	0	0	0	0	0	0	0	0	0	0	0	0	0	0	0	1	0	0	1	2	1	4	1	0	3	1	0	2	30	0	6	0	1	0	0	1	0	0	2	0	2	0	2	3	0	0	0	5	3	0	39	0	0	1	1	0	0	15	5	4	0	0	11	55	3	0	2	0	2	361	0	30	7	0	1	0	0	0	1	8	20	5	0	0	6	0	0	2	0	1	0	0	0	2	0	0	1	0	0	5	0	0	1	0	1	9	46	0	0	0	0	0	6	17	3	2	59	0	0	3	6	124	0	3	0	6	22	7	5	0	1	0	0	0	1	3	0	0	0	0	6	0	0	0	0	0	0	5	0	0	15	3	0	21	2	0	0	0	0	0	2	1	14	3	0	10	52	27	25	2	2	2	0	0	32	1	0	23	15	0	9	22	0	1	0	118	0	3	0	4	0	174	1	18	42	4	0	5	3	16	0	0	0	0	0	0	0	0	0	1	0	1	0	0	0	1	0	0	0	14	0	0	2	1	0	0	15	3	6	3	0	6	0	1	0	3	7	0	0	0	0	2	0	0	0	0	1	4	1	0	36	0	0	0	2	0	0	5	0	0	0	4	80	0	0	0	0	0	15	6	0	2	0	7	0	35	0	0	0	3	0	0	2	2	4	6	0	41	3	0	0	6	2	0	0	0	2	0	2	1	41	0	0	0	0	0	0	3	0	4	1	0	0	397	0	0	0	0	1	0	0	1	0	11	0	0	1	1	2	1	0	0	0	3	6	0	1	0	0	0	0	0	0	1	0	1	0	0	0	2	0	0	0	0	0	1	0	3	0	1	0	0	1	3	0	0	0	0	0	0	0	0	0	0	9	0	4	0	0	7	1	0	1	6	39	5	24	0	0	1	0	0	0	1	0	10	0	5	0	0	26	14	0	56	0	0	2	2	0	0	0	0	0	0	0	0	1	0	29	0	0	0	2	0	0	0	0	2	0	0	0	0	4	0	0	5	12	0	1	4	1	11	0	0	0	0	1	2	0	14	8	28	0	0	0	9	1	9	3	0	2	0	1	0	0	1	0	1	0	1	0	0	1	0	0	0	0	0	0	0	1	1	0	2	2	2	0	3	0	2	0	0	0	0	0	0	21	0	0	1	0	3	0	1	0	0	1	0	0	0	0	1	0	1	54	4	23	0	0	0	0	1	1	0	0	0	0	0	1	0	1	1	0	1	0	0	0	0	1	0	3	1	4	0	0	0	0	24	2	0	0	0	0	0	0	1	0	0	1	4	0	0	6	2	1	1	2	0	0	0	45	2	0	0	0	0	0	0	0	0	0	2	47	0	0	0	0	0	1	0	0	0	0	1	1	2	0	0	5	70	2	22	0	2	31	0	0	3	0	0	0	2	1	5	0	3	1	0	0	0	0	2	14	0	0	9	0	0	0	0	0	0	0	112	0	0	1	4	0	1	0	0	1	4	0	83	3	0	2	0	0	0	0	0	0	0	0	27	0	2	61	2	1	0	5	0	1	1	0	0	0	6	12	3	2	0	1	0	0	0	30	1	0	0	4	2	0	0	0	3	1	7	0	0	6	28	0	1	3	1	1	0	0	1	26	3	0	4	0	18	0	0	0	0	1	12	5	0	1	0	2	0	10	39	0	2	0	0	0	0	318	0	0	0	3	12	1	0	2	0	0	0	0	1	0	0	0	0	0	0	0	0	0	1	0	1	0	0	0	0	2	0	0	0	4	2	1	0	4	14	5	11	0	0	1	98	2	0	5	0	5	9	0	0	0	0	1	9	0	3	45	0	0	0	0	0	0	2	0	0	8	0	2	2	1	0	0	2	0	2	0	3	0	0	9	0	0	4	5	0	0	0	0	0	0	2	2	0	0	0	8	3	0	1	3	0	0	2	0	0	0	0	6	0	4	1	1	0	0	0	0	19	0	0	0	2	2	1	31	0	3	0	1	0	0	81	42	84	0	0	0	3	0	1	0	0	10	3	34	1	0	3	0	1	1	2	3	0	1	23	1	1	0	4	3	7	0	0	35	0	1	0	0	1	1	6	0	0	10	0	2	0	0	0	1	3	0	0	2	0	1	0	0	0	0	0	0	0	3	0	0	0	0	15	0	0	1	0	0	0	0	0	0	0	0	0	0	0	0	0	0	0	0	32	2	6	7	20	1	0	0	0	0	0	0	0	0	0	0	0	0	1	0	0	0	0	0	0	0	0	0	0	0	5	0	0	0	0	3	0	1	0	0	2	5	1	4	0	1	3	60	0	2	1	2	0	0	0	9	12	3	2	0	17	0	10	7	3	0	54	42	1	4	1	1	74	4	0	1	0	0	2	2	0	0	0	0	21	2	1	1	0	1	2	15	3	0	0	0	2	0	0	1	0	1	2	0	1	0	0	0	3	3	1	1	3	0	1	0	0	0	0	7	6	7	29	2	0	7	1	3	6	1	0	1	0	4	2	0	2	8	4	0	0	0	0	0	2	0	0	50	0	0	6	5	0	3	0	1	0	0	1	1	0	0	11	10	43	2	0	0	0	0	0	3	1	3	2	0	0	1	0	0	1	19	9	8	4	0	0	0	0	0	0	1	0	0	1	2	0	0	1	2	1	11	1	0	2	1	0	0	35	5	0	0	3	0	0	134	0	1	0	0	1	0	0	0	0	0	2	2	85	0	2	34	0	3	5	1	2	1	0	0	1	1	18	0	0	0	0	0	0	8	0	0	0	1	4	0	7	11	5	0	1	1	2	2	0	8	1	4	1	0	0	3	0	11	1	19	0	1	4	0	0	1	0	1	0	1	0	0	1022	30	0	0	0	0	1	0	0	0	0	0	0	0	0	0	0	0	0	0	0	0	0	0	0	0	0	0	0	0	1	0	0	0	0	0	8	2	10	0	8	0	64	44	82	1	0	1	1	1	1	0	0	2	0	0	0	0	2	0	2	40	0	2	0	6	13	0	0	0	0	18	0	0	0	0	0	1	3	0	0	0	0	0	3	10	0	1	0	0	0	2	2	0	0	2	0	0	0	9	13	0	0	1	1	0	0	0	5	0	0	0	4	0	0	419	0	0	334	0	44	0	1	0	8	11	1	0	0	0	0	9	0	0	2	3	0	0	24	14	0	33	0	0	0	0	0	0	0	0	1	1	1	0	7	0	0	1	0	0	0	0	0	6	0	0	0	0	0	0	1	0	0	6	0	1	3	0	1	7	1	1	0	0	0	0	0	19	0	0	0	2	0	2	1	2	2	2	0	0	0	0	1	2	0	34	50	0	0	0	0	0	0	0	0	3	0	40	0	2	0	0	0	9	0	0	0	1	0	0	1	2	0	0	1	0	0	11	0	1	3	3	0	1	0	0	0	0	1	1	0	0	71	88	0	0	0	6	1	0	1	1	0	1	2	15	1	0	0	0	0	0	3	1	0	0	81	20	0	0	0	0	0	1	2	0	1	1	1	0	0	7	54	0	81	0	1	0	0	2	0	0	0	1	0	5	0	0	1	0	0	0	3	0	0	0	0	0	0	45	0	2	1	3	2	0	1	1	0	3	8	0	0	0	1	1	2	4	1	0	1	1	0	6	2	1	1	8	0	9	0	1	70	0	2	0	0	34	33	1	2	0	5	1	7	6	0	1	5	3	1	0	0	0	0	1	4	3	3	3	0	0	0	0	3	0	1	3	3	0	0	0	0	0	1	0	1	0	8	0	0	1	0	3	0	12	8	0	0	1	0	32	0	5	0	3	0	0	0	74	0	2	0	14	1	0	3	0	0	1	2	0	3	8	0	0	1	0	1	0	0	1	0	7	1	5	5	0	0	0	0	0	0	0	0	1	1	8	6	1	4	1	7	7	0	26	124	0	0	0	0	0	0	3	1	0	0	5	0	0	1	0	0	1	0	0	0	0	0	0	0	0	0	1	0	67	0	0	0	0	0	2	9	1	0	0	4	0	16	0	2	0	0	0	0	0	0	2	0	0	0	0	0	0	1	56	0	0	0	0	0	6	4	0	0	6	3	11	28	0	0	0	2	0	0	6	0	0	0	2	2	0	0	0	0	0	0	8	0	0	1	15	0	0	13	0	284	2	1	2	0	0	2	0	1	3	2	1	13	0	6	0	1	2	5	8	0	0	0	99	2	0	0	0	3	0	0	0	0	0	1	0	0	1	0	2	1	0	25	2	0	6	2	5	0	1	1	0	3	1	0	0	1	0	0	0	1	24	83	0	0	5	0	2	0	3	0	1	0	1	1	0	0	0	0	1	0	0	4	0	74	14	0	93	0	3	11	0	0	0	0	0	0	0	0	0	0	0	1	0	0	0	0	0	0	2	0	0	0	41	14	3	5	0	0	3	0	1	4	0	0	0	3	4	0	0	0	0	0	0	55	0	0	0	0	0	0	6	0	0	1	15	28	0	1	0	1	0	0	3	0	6	1	13	34	51	0	3	1	0	0	2	0	1	17	23	94	0	0	0	0	0	26	4	0	0	2	4	0	0	2	0	0	1	3	0	0	8	1	0	18	0	0	0	0	0	0	8	1	0	2	0	0	0	0	0	0	0	1	1	0	1	0	3	0	3	0	0	0	7	0	3	0	0	7	0	0	0	5	1	3	0	0	1	2	0	6	2	0	0	0	1	0	48	0	1	0	5	0	1	0	1	1	0	0	2	0	0	0	0	4	0	0	0	2	7	0	9	0	10	0	0	0	0	0	0	0	0	1	2	0	0	7	0	0	0	7	3	5	1	0	0	88	4	0	1	0	8	0	0	2	1	0	0	0	0	0	0	0	0	0	0	3	33	32	1	0	0	0	0	1	2	0	0	1	1041	0	1	0	0	0	8	0	0	16	0	0	0	0	9	0	0	0	0	10	0	1	1	0	0	17	0	8	0	0	154	0	0	0	0	0	0	0	0	0	0	0	0	0	0	0	3	1	0	0	0	0	0	0	0	0	11	0	2	10	4	21	0	1	0	0	3	0	0	1	2	0	0	9	0	0	2	4	13	8	0	4	0	1	2	1	0	0	4	21	7	5	0	3	0	0	1	9	1	4	0	0	0	0	0	40	83	0	1	0	0	0	6	1	1	0	0	2	1	16	0	0	0	42	0	0	40	2	20	2	0	0	0	1	6	0	0	2	0	2	2	1	5	2	0	0	1	0	0	2	0	0	0	0	0	0	0	0	0	5	0	0	0	0	0	0	1	0	0	0	0	0	0	1	0	3	0	0	12	4	1	1	0	0	5	0	0	0	0	0	0	12	3	13	4	10	0	2	1	1	0	1	1	13	2	0	0	4	0	1	0	1	2	0	0	0	4	0	2	2	0	0	0	0	5	0	0	0	0	1	0	0	3	0	0	0	14	0	0	2	0	4	0	0	2	0	2	1	0	1	4	3	0	0	1	1	0	0	1	0	59	0	0	0	0	0	1	0	7	5	1	11	0	0	0	0	0	0	0	0	0	0	0	0	0	2	0	1	14	1	0	1	1	0	0	0	0	0	0	1	0	4	6	12	0	0	0	0	25	1	0	2	2	14	17	29	12	6	1	16	0	0	2	0	0	0	13	1	0	0	0	0	0	0	0	0	32	0	0	0	0	1	0	1	0	2	102	47	0	0	0	0	0	0	2	1	6	0	4	4	0	0	0	8	0	115	0	0	0	0	2	0	1	0	0	25	0	1	0	0	0	5	0	0	2	1	10	51	1	2	45	1	0	0	0	0	0	0	0	0	0	0	0	0	0	1	0	0	0	1	1	1	0	2	1	1	4	0	0	2	3	0	0	0	0	1	0	0	4	24	0	0	16	7	2	0	0	0	21	3	0	0	6	0	2	9	0	0	0	2	0	0	0	6	1	0	1	0	0	35	2	0	0	1	0	2	5	1	3	112	1	3	3	0	7	0	0	0	4	4	0	0	0	0	0	0	5	0	0	1	1	4	1	0	0	0	3	0	2	0	109	0	0	1	2	0	0	0	0	0	0	1	1	6	0	0	0	0	0	263	7	0	6	0	0	0	0	0	1	3	3	112	0	4	88	2	0	0	0	0	0	0	0	0	0	2	1	0	0	0	4	2	6	1	0	258	0	1	0	99	0	2	3	5	0	0	0	0	0	2	1	0	0	0	0	0	1	5	0	15	0	2	0	3	5	8	0	0	1	0	0	4	0	0	0	9	5	0	0	4	1	0	8	0	0	1	2	0	0	0	698	3	1	2	6	0	1	2	1	0	0	7	15	0	0	0	1	14	0	0	2	0	1	0	0	0	0	0	1	3	0	1	0	3	1	1	0	0	7	0	1	2	0	4	28	0	1	19	36	2	2	0	1	5	0	2	0	42	2	2	0	0	2	0	0	13	4	2	1	0	0	1	3	3	0	0	2	0	0	0	1	0	0	0	13	0	1	0	1	9	29	12	40	13	0	0	0	0	0	0	0	0	0	0	0	0	0	0	0	0	0	0	0	1	0	0	0	0	2	0	0	0	1	7	0	1	1	128	0	0	1	0	0	1	0	0	0	0	0	0	8	0	1	0	0	142	4	3	3	0	1	5	0	0	0	6	0	1	0	5	0	2	0	0	0	0	0	1	0	2	0	0	0	0	1	0	2	0	0	0	5	0	0	0	3	0	12	3	4	0	0	1	0	0	2	4	31	3	131	0	0	0	0	0	0	3	0	1	1	0	0	14	1621	1	0	0	49	0	0	0	1	0	0	3	17	0	7	47	2	97	0	1	0	0	0	0	0	0	0	1	0	25	59	1	0	8	0	1	0	0	0	2	1	0	0	6	2	1	0	1	2	21	0	0	0	5	0	2	0	0	0	2	0	0	0	1	331	376	4	1	0	0	0	0	0	2	3	0	0	0	0	2	3	0	0	2	1	0	0	6	0	3	16	0	0	0	0	0	0	0	0	0	18	0	0	3	0	78	0	29	3	0	0	0	0	0	0	0	0	0	0	0	0	0	0	0	0	3	1	0	0	102	1	2	6	0	0	8	0	4	2	11	16	0	0	0	74	1	0	0	2	3	1	6	1	6	1	2	9	0	2	0	2	14	2	5	1	124	3	0	0	3	0	1	0	5	7	4	3	1	0	0	0	0	1	1	0	2	4	0	1	1	1	0	0	0	0	0	5	2	0	1	5	102	0	0	0	1	5	10	1	11	2	0	1	11	0	2	0	0	0	0	0	0	1	0	0	0	0	0	0	2	2	0	0	2	0	1	2	50	0	0	1	0	2	17	0	0	0	1	4	12	10	7	0	0	0	0	0	0	0	0	0	0	1	0	1	0	0	0	14	0	3	52	0	4	0	0	8	1	14	5	0	8	240	0	17	0	0	17	0	0	1	8	1	23	2	0	24	89	6	6	0	1	0	0	1	0	0	2	0	112	1	0	6	1	7	2	22	2	0	9	7	0	2	0	0	0	0	0	50	0	0	91	0	0	0	2	0	2	0	30	1	0	1	0	16	0	0	0	0	0	0	0	0	8	1	0	0	0	0	0	2	0	0	0	0	6	1	9	0	0	8	0	0	0	1	3	13	1	0	21	0	1	0	0	1	65	1	0	0	0	0	0	0	0	0	2	0	0	0	0	0	0	0	0	0	4	2	2	0	4	5	6	27	0	2	3	0	0	0	0	4	1	3	1	3	0	0	1	1	0	0	0	8	1	0	0	0	7	0	0	0	1	0	6	0	0	0	0	0	27	0	0	4	3	0	2	1	1	0	0	24	55	2	0	1	0	0	0	0	0	0	31	0	0	0	0	1	12	6	8	1	0	0	5	14	9	0	0	11	0	0	0	0	0	0	0	1	2	8	2	2	6	1	74	5	23	3	69	0	2	0	1	2	3	0	0	0	1	7	67	0	15	3	3	0	2	0	0	0	0	0	3	0	0	39	0	0	0	2	1	4	0	6	0	0	0	0	4	0	0	0	0	4	1	0	0	0	1	1	0	0	0	3	0	0	0	0	1	4	1	16	4	0	2	2	4	0	0	0	1	0	0	0	0	4	5	0	0	1	2	0	0	0	0	0	1	0	10	1	0	2	2	0	0	0	0	3	2	0	11	0	0	4	0	0	1	2	0	0	0	0	0	0	7	0	3	0	0	1	0	1	0	0	0	3	1	0	0	0	0	0	2	99	2	0	0	5	11	31	2	1	0	0	0	0	0	0	2	0	0	5	1	1	0	0	0	0	315	40	0	5	11	0	0	0	0	0	0	0	0	0	0	0	0	0	1	4	0	0	1	3	0	0	0	0	0	0	1	0	0	0	0	0	1	1	0	0	1	0	0	38	1	0	35	0	0	0	6	0	6	0	46	4	12	0	1	0	0	0	1	0	8	4	0	12	1	1	9	0	0	0	0	1	11	1	5	54	0	0	1	1	6	0	0	2	26	0	0	6	6	1	0	0	0	0	1	7	1	7	0	0	24	56	0	5	0	2	4	0	0	1	0	221	0	0	2	0	0	0	0	14	2	0	10	11	1	0	0	0	0	0	0	7	0	1	1	1	135	16	0	0	0	1	0	1	0	0	2	0	0	0	0	1	3	1	0	7	11	9	1	0	1	3	2	0	0	2	0	7	0	0	0	8	1	0	13	1	0	0	0	0	16	0	0	0	0	0	0	0	0	0	0	0	0	0	0	0	3	0	0	1	23	1	0	0	0	0	0	0	0	5	0	7	9	0	3	2	2	0	46	12	8	0	0	1	0	0	0	1	2	5	10	3	0	0	1	1	0	1	3	1	0	0	1	0	7	4	0	0	0	0	3	0	0	0	1	0	1	0	3	0	0	0	3	0	0	0	1	0	2	8	1	0	0	2	1	0	4	2	1	0	0	0	0	0	2	0	0	0	0	0	0	0	0	0	0	2	1	0	9	1	1	0	0	0	0	0	4	34	0	0	0	0	0	8	5	0	0	0	1	1	1	2	9	0	0	0	7	4	0	0	0	4	1	97	0	1	0	6	0	0	1	1	4	1	1	0	0	8	2	1	0	0	0	0	0	1	1	0	0	5	1	0	0	0	0	0	7391	8	2	0	0	1	5	0	1	101	7	0	1	0	1	0	0	0	0	0	2	1	0	0	0	1	0	0	2	3	0	2	3	0	1	0	0	2	7	0	0	1	1	24	0	5	15	0	1	0	0	0	0	0	2	0	0	0	0	0	0	2	4	0	0	1	0	15	2	3	47	5	17	0	0	9	3	1	26	0	4	1	3	5	0	19	1	1	12	0	0	0	0	0	1	1	2	0	0	0	2	1	0	14	46	0	0	0	0	17	6	0	0	0	0	4	0	1	0	1	0	0	0	21	1	0	0	1	9	0	0	3	1	1	1	0	2	0	4	0	0	0	1	0	0	3	0	0	0	2	8	4	0	60	2	0	1	0	0	0	0	1	12	0	0	0	0	0	1	0	0	0	18	17	6	7	0	1	3	27	1	2	20	2	0	7	4	1	3	0	1	1	2	0	0	0	0	0	0	0	0	0	0	2	1	0	0	0	0	0	0	0	0	0	0	0	0	0	1	0	0	0	0	0	7	0	0	0	1	0	0	0	0	5	0	0	0	1	6	0	0	2	11	1	0	0	5	1	0	0	0	0	0	49	8	0	0	4	0	60	26	1	0	1	1	0	1	2	2	4	4	0	0	0	0	0	1	0	0	0	0	1	0	0	0	3	3	0	0	0	0	0	0	395	0	0	0	0	0	0	9	0	0	0	2	0	1	19	0	10	0	1	2	5	0	0	6	2	2	13	2	0	0	2	1	0	0	6	1	0	0	0	0	0	0	0	119	88	0	80	3	0	0	0	1	4	1	0	2	6	0	0	0	2	0	1	0	0	2	0	0	0	0	0	1	0	6	0	0	0	0	1	5	0	0	0	0	0	1	2	0	0	3	13	2	0	0	0	0	0	0	1	1	1	0	0	6	4	0	0	3	5	0	56	0	0	0	0	0	0	0	0	0	0	0	1	0	15	0	0	8	2	1	8	2	0	4	4	0	0	0	0	0	5	0	104	1	25	4	0	0	0	2	0	0	0	0	0	0	1	0	0	0	0	0	30	0	0	0	0	1	0	0	0	0	71	0	0	3	0	0	0	0	0	1	1	0	0	0	0	1	3	0	0	0	5	0	0	7	4	0	0	2	0	0	2	0	0	0	0	6	0	1	0	2	2	0	4	1	0	2	4	0	0	2	0	0	3	1	0	1	26	0	0	0	0	0	0	1	1	0	0	32	0	0	0	0	0	0	1	0	0	1	0	0	98	0	6	6	0	11	2	2	0	0	0	1	0	1	4	0	8	1	3	1	5	0	1	0	2	1	0	0	0	0	0	2	0	0	0	0	1	2	1	6	2	2	0	1	6	3	0	0	26	2	0	0	0	0	0	0	0	0	9	0	0	0	8	2	1	3	0	0	2	0	4	10	4	2	0	1	0	0	0	0	0	28	1	2	0	0	1	0	0	1	0	1	0	12	1	1	0	0	0	1	0	68	0	17	0	0	1	0	27	0	6	0	6	0	0	0	0	0	0	1	0	41	1	0	2	0	1	0	1	0	1	3	0	0	2	0	0	0	25	0	4	0	0	0	0	1	0	2	0	0	2	1	0	0	0	0	0	0	3	0	0	2	0	0	3	64	0	1	2	0	109	0	0	0	0	7	67	0	0	3	0	0	1	2	0	0	0	0	0	0	0	0	0	0	0	0	0	0	0	0	0	0	0	0	0	2	3	0	3	0	0	0	0	2	2	0	0	1	4	0	0	0	0	0	1	0	7	4	235	0	0	0	8	0	0	0	0	0	4	5	12	1	1	16	0	12	3	0	2	0	0	2	1	0	0	0	1	18	2	3	3	0	0	0	0	1	2	3	0	0	0	7	2	2	0	0	0	7	2	0	0	0	0	0	0	1	3	0	0	0	0	0	14	0	5	0	2	10	0	1	0	0	0	0	0	5	5	0	0	0	0	0	0	0	0	4	0	2	0	1	1	9	0	0	0	0	1	0	0	0	1	2	0	34	0	1	0	0	0	22	7	0	0	233	0	8	0	21	0	0	1	0	1	0	0	0	0	0	4	1	0	0	2	182	0	0	0	2	39	30	1	0	3	1	0	2	2	1	0	0	69	0	1	10	86	0	0	0	0	2	0	0	0	2	63	7	3	0	0	1	0	0	0	0	0	0	0	0	1	2	59	0	0	0	1	0	18	0	1	0	1	0	4	17	2	0	0	1	0	0	0	1	0	0	32	0	0	0	5	5	0	0	60	0	0	0	2	0	0	0	3	1	0	5	2	0	0	0	0	3	0	0	0	0	0	22	5	0	0	0	0	0	2	0	0	0	0	1	0	0	0	2	0	1	3	0	0	4	0	0	2	2	0	0	0	1	0	0	0	0	0	2	376	10	82	8	0	7	1	128	1	0	0	1	0	5	0	0	0	0	1	3	0	0	6	2	0	4	2	0	5	0	0	2	0	46	3	0	0	226	0	1	0	0	0	0	5	2	0	2	0	0	0	0	1	2	0	73	8	0	0	1	1	0	0	1	4	1	0	11	0	2	0	0	0	0	0	0	0	13	2	4	1	33	0	33	0	5	0	0	0	4	8	0	0	0	0	242	0	0	3	25	0	0	0	3	0	0	1	0	0	0	0	2	0	35	0	6	3	0	0	2	0	0	0	2	1	0	0	1	0	0	1	3	6	0	0	0	1	0	0	2	16	0	0	1	0	5	0	0	0	0	0	0	2112	10.0	1	ATTCTAGCATCA
0	0	0	0	0	0	0	0	2	15	25	51	1	0	3	4	1	3	0	11	0	5	36	5	6	4	27	4	4	18	492	0	0	52	147	0	6	4	4	0	5	0	1	0	0	0	1	0	7	5	3	6	2	0	2	1	21	6	21	29	3	0	4	1	0	135	595	3	1	0	1	4	0	0	0	13	0	2	0	0	2	11	0	5	5	0	2	6	1	0	0	0	0	2	0	0	0	0	0	0	2	2	0	18	0	0	93	0	0	14	8	216	4	4	1	8	0	66	0	0	2	4	0	3	2	2	1	0	0	88	0	1	0	1	2	34	1	2	0	1	3	37	7	45	1	0	0	19	3	0	7	4	46	0	0	1	25	0	1	4	2	0	1	2	1	39	21	1	129	4	3	0	118	2	1	2	2	33	5	2	0	1	1	4	9	0	0	7	2	0	0	2	27	23	0	1	30	6	0	3	2	4	0	1	4	0	0	15	80	55	0	0	11	70	0	0	2	2	0	3	1	1	5	2	0	2	8	136	0	4	6	33	7	0	6	0	0	2	0	0	0	5	0	251	6	1	27	1	0	0	0	0	0	0	6	1	0	1	2	0	0	1	157	3	4	0	18	3	0	1	1	1	0	126	4	1	0	100	1	4	44	0	7	6	1	6	0	0	6	6	18	0	1	6	0	0	1	0	6	1	4	46	0	5	10	0	26	2	2	0	0	0	329	0	0	10	3	1	3	41	0	22	1	6	1	0	13	1	27	0	1	0	2	1	2	0	1	9	18	0	0	85	2	9	0	0	5	1	0	0	1	1	8	0	51	23	0	3	0	3	0	0	5	6	3	17	35	4	0	3	4	0	86	0	0	4	0	0	0	19	0	137	41	5	0	0	1	66	0	0	0	9	1	0	0	2	0	1	0	4	1	24	16	0	1	1	2	27	2	0	0	3	1	0	29	0	7	0	1	1	3	11	11	10	0	15	4	0	12	0	2	1	0	1	0	5	0	4	2	0	2	0	3	12	0	7	33	0	1	1	0	8	0	0	0	13	13	22	12	7	11	3	25	3	0	0	1	4	1	0	7	1	0	1	1	1	6	0	0	20	1	2	2	8	0	0	0	3	6	0	0	0	0	0	0	0	0	0	0	0	0	0	0	191	2	2	0	0	3	21	11	0	0	0	1	0	1	9	4	0	0	1	0	1	28	0	31	1	0	82	0	5	3	30	4	3	10	10	3	1	0	0	73	9	0	11	8	3	0	1	8	5	171	8	68	0	0	0	1	0	0	0	1	14	83	0	0	7	0	3	1004	0	0	0	3	0	0	0	1	0	3	1	2	37	0	0	0	0	7	10	79	1	15	5	1	0	0	0	0	0	0	0	9	29	0	31	7	0	0	69	6	20	0	1	37	1	1	0	8	0	0	0	22	3	1	2	7	0	0	4	3	6	0	1	0	3	5	3	52	0	1	3	0	1	1	0	1	0	3	0	0	0	0	0	0	1	1	0	0	0	0	0	0	0	1	0	0	4	7	1	5	4	1	0	4	0	4	68	0	26	4	0	0	2	0	0	0	4	0	2	0	7	9	0	0	0	17	15	0	74	1	0	8	0	0	1	59	15	5	1	4	27	116	2	10	4	5	11	530	0	94	9	0	1	1	0	0	0	14	29	1	2	2	25	2	5	2	2	1	0	2	0	5	0	0	14	0	0	10	1	0	3	0	2	12	74	0	1	1	0	2	11	33	1	7	141	0	1	19	5	169	0	15	0	14	60	11	19	0	3	2	3	1	0	0	0	0	0	0	6	0	1	0	0	0	1	6	0	0	44	0	1	54	5	0	0	0	4	0	5	3	28	4	0	138	141	32	55	6	2	9	0	1	34	0	0	79	31	0	29	58	0	1	0	201	0	10	0	2	2	1662	5	87	57	5	1	4	5	59	0	0	1	0	8	1	0	0	0	1	2	0	1	15	0	0	7	0	0	68	0	1	7	1	0	1	10	10	10	1	0	23	0	10	0	4	18	0	0	3	6	9	0	0	0	0	2	27	0	4	42	0	1	0	8	0	0	17	0	1	0	1	115	1	0	1	1	1	38	39	4	6	0	27	1	109	0	0	0	28	1	0	8	2	8	14	2	174	1	11	11	43	4	0	0	2	3	1	24	0	113	1	0	0	1	0	0	9	7	10	9	0	0	753	3	1	1	0	0	0	0	10	0	23	1	0	0	0	2	28	0	1	0	4	19	0	0	1	0	3	0	0	1	1	0	1	0	2	5	1	0	0	0	0	0	0	4	2	0	0	0	0	5	14	1	0	1	1	1	0	2	2	0	0	10	1	17	3	4	15	9	0	9	14	78	1	93	0	0	1	0	1	2	1	0	25	1	9	0	8	39	23	1	137	1	1	6	6	0	0	1	0	1	0	0	0	0	0	23	2	3	0	5	1	0	0	0	2	0	1	0	0	16	0	0	12	37	0	0	9	1	37	0	0	0	0	13	5	0	18	19	58	0	1	4	20	0	34	2	1	4	2	6	0	1	0	1	0	0	5	1	0	1	0	0	0	1	4	1	0	4	18	0	8	4	0	0	2	0	6	1	2	0	2	0	0	50	0	1	5	2	5	0	2	0	0	4	0	0	0	0	4	3	1	61	25	159	0	6	0	1	1	11	1	1	0	1	6	1	1	0	3	0	4	0	0	0	0	4	3	22	0	7	0	0	0	0	62	7	6	0	0	0	0	4	0	1	1	0	3	1	0	19	2	2	1	4	0	3	1	99	9	0	0	7	3	0	2	0	2	0	4	84	1	5	0	1	0	0	0	0	0	0	0	1	1	0	4	16	117	3	45	0	1	63	0	0	6	3	0	1	3	0	18	0	18	1	1	0	0	0	3	16	4	3	33	7	1	5	2	0	0	0	132	0	0	7	11	5	3	1	1	0	12	1	246	0	3	0	0	0	0	0	0	2	0	0	44	0	0	126	6	0	0	4	0	2	3	0	0	0	15	32	7	2	0	10	0	0	0	67	10	0	10	5	9	0	0	0	13	2	26	0	0	19	43	0	2	3	1	8	0	0	0	91	3	0	20	0	49	0	1	1	3	8	64	15	1	4	5	0	0	31	90	1	30	0	0	0	1	1353	0	4	2	8	33	2	0	2	0	0	4	5	0	0	0	0	0	0	0	0	0	0	0	0	0	0	1	0	0	12	1	0	0	5	11	3	0	7	26	11	30	2	0	0	111	4	5	13	0	5	19	1	0	2	0	7	16	0	5	70	0	4	1	0	0	0	18	1	20	25	0	8	3	1	11	0	1	3	6	5	2	0	1	9	3	0	9	1	0	0	0	0	0	2	0	2	0	0	0	41	1	0	0	1	1	2	8	1	0	2	0	13	1	10	17	1	3	0	1	0	40	0	0	0	5	2	0	42	0	3	0	1	0	0	203	156	211	0	0	0	2	1	5	0	14	54	8	92	1	5	2	0	4	1	1	14	0	0	42	0	1	1	7	4	13	0	0	78	2	2	0	0	0	0	12	1	0	43	1	2	0	10	0	5	1	1	0	4	1	7	2	5	5	4	0	0	6	10	7	0	3	0	12	0	1	1	0	0	0	0	0	0	2	1	1	0	1	1	2	4	0	8	135	6	27	18	30	0	11	3	0	0	0	0	0	0	0	0	0	0	0	0	0	0	0	0	1	0	0	0	0	0	24	0	0	4	0	6	0	2	4	0	0	19	0	17	0	2	4	134	0	7	7	22	0	0	3	29	27	1	14	1	41	0	24	12	8	0	530	148	3	12	1	0	533	14	0	42	0	0	5	9	0	1	0	3	81	2	0	0	1	2	1	23	31	1	1	0	1	2	2	2	0	3	12	1	1	0	2	0	15	9	3	2	5	0	4	0	1	0	6	11	25	29	62	5	0	29	0	11	2	12	1	8	1	7	0	2	1	15	36	7	1	0	0	0	5	1	0	144	2	0	7	2	0	24	0	2	2	0	0	0	0	0	24	27	98	5	6	0	0	0	1	25	14	9	4	0	1	1	0	1	0	58	11	36	5	0	1	0	1	0	1	5	0	1	1	7	0	0	6	1	1	23	5	2	2	2	0	1	87	5	0	0	2	3	1	222	7	0	0	0	11	3	0	3	0	1	5	0	245	0	9	80	0	5	7	2	2	1	0	0	1	1	28	0	0	3	1	1	0	14	1	0	0	0	5	4	33	15	3	3	12	1	11	12	1	23	8	12	0	5	2	6	2	22	4	43	0	1	9	0	5	4	0	1	0	2	0	5	2360	104	0	1	0	0	0	2	3	1	1	1	0	0	0	0	0	0	0	0	0	0	0	0	0	0	0	1	0	0	0	0	0	0	2	0	9	5	6	2	21	0	270	49	155	0	1	2	0	5	0	1	0	3	3	0	0	0	2	0	6	47	0	10	1	7	30	0	0	0	0	29	0	1	0	3	3	2	3	0	0	2	0	1	8	22	0	7	0	0	0	1	0	0	0	1	2	3	0	9	19	0	2	4	0	0	0	10	18	0	0	3	13	0	1	549	0	0	501	0	44	4	0	0	33	20	1	0	0	3	0	36	1	4	8	4	1	7	83	69	13	100	0	0	0	0	0	0	0	0	2	3	4	0	34	1	0	3	0	0	0	0	0	13	0	1	0	0	0	2	16	1	0	13	2	1	0	0	0	24	0	1	0	7	0	0	0	27	3	0	1	2	0	3	0	12	14	11	1	0	0	0	3	4	0	73	65	1	1	2	1	0	0	0	0	5	1	77	1	1	0	0	0	11	0	0	0	0	0	0	1	8	0	0	1	0	0	9	1	4	4	4	1	0	0	0	0	1	0	6	0	8	141	229	0	0	0	20	1	0	2	0	0	5	0	34	0	1	1	0	1	3	2	0	0	0	146	41	0	5	0	1	0	4	5	0	1	0	0	0	0	6	139	0	196	0	30	2	1	12	2	1	0	2	3	17	1	0	1	0	0	1	0	1	0	1	1	0	3	93	0	7	11	1	15	0	6	0	0	6	27	3	1	1	4	0	11	65	1	0	0	0	0	17	8	2	2	24	2	30	0	7	107	0	13	0	0	73	96	0	5	2	5	0	11	11	0	5	12	4	3	1	1	0	0	9	8	16	4	23	0	0	0	0	3	3	0	15	2	2	1	0	0	0	3	4	6	2	8	0	0	0	1	3	0	61	10	3	0	0	0	75	0	9	0	8	0	1	0	101	0	0	0	19	4	0	1	0	0	4	0	0	6	14	0	0	0	3	4	1	0	1	0	14	4	11	9	1	0	0	0	0	0	0	0	9	1	10	14	3	22	13	7	25	0	18	893	0	2	0	3	0	1	0	4	1	0	5	0	0	1	0	0	3	0	0	1	0	0	0	1	2	1	1	0	93	2	0	2	0	1	2	20	1	0	0	0	1	79	0	8	3	0	16	0	0	0	0	0	0	0	0	0	0	9	253	0	1	0	1	2	39	13	1	1	3	6	14	69	0	1	0	10	0	0	23	0	1	0	5	2	0	15	0	2	0	3	14	0	3	26	13	0	0	28	4	705	1	8	15	0	1	7	1	2	10	13	6	31	0	4	0	1	7	43	5	1	0	0	145	4	0	0	0	4	1	0	0	1	0	0	0	0	3	3	19	9	0	179	8	1	15	5	5	4	1	1	1	5	1	1	0	2	0	0	0	5	48	225	2	0	5	0	10	1	9	0	2	1	4	1	16	0	0	0	4	0	0	7	0	235	7	0	538	0	2	207	9	0	0	0	0	0	1	0	0	0	0	0	0	0	0	0	0	0	2	0	1	1	102	36	2	14	12	2	10	12	1	13	2	1	0	12	27	2	0	0	7	0	2	104	0	0	3	1	1	1	12	0	6	1	33	67	1	3	0	1	0	1	7	4	10	11	24	100	183	0	5	4	0	0	4	3	3	42	30	157	0	0	0	0	0	20	18	0	1	9	13	0	0	8	2	0	2	7	2	0	22	0	1	55	0	0	0	0	2	1	10	0	0	2	0	0	0	0	0	0	6	14	1	0	0	0	3	2	26	0	0	0	57	0	1	2	5	5	0	0	0	12	0	0	0	0	6	0	1	23	1	0	0	0	6	0	65	0	5	0	9	0	4	2	0	0	0	2	7	1	0	3	8	10	0	3	1	3	40	1	6	5	11	0	0	0	6	2	0	1	0	18	2	1	0	26	0	1	0	16	13	1	0	2	0	134	4	0	5	2	45	1	1	5	1	3	2	0	0	0	1	0	0	5	0	6	95	46	0	7	0	0	0	3	2	1	0	0	2847	0	0	6	0	0	14	0	0	100	0	0	0	0	4	0	9	1	1	32	0	0	0	2	0	37	0	17	0	0	203	1	9	5	0	4	0	0	0	0	0	1	0	0	0	0	10	3	0	0	0	0	0	0	0	1	29	0	1	25	5	42	4	0	0	0	2	1	0	0	3	1	0	47	1	0	4	3	25	6	2	5	0	7	13	1	1	0	5	64	11	26	3	13	4	0	0	37	5	5	0	0	0	0	0	153	162	3	0	0	0	0	15	1	0	0	1	0	6	56	0	0	0	72	0	0	117	2	54	3	0	0	5	2	14	4	0	4	1	1	11	0	2	10	4	0	4	0	0	15	0	0	0	0	0	1	0	2	2	5	0	0	4	4	3	0	2	1	1	1	0	0	0	0	0	5	1	6	43	23	4	1	0	0	16	0	0	0	0	1	0	22	10	14	11	28	1	0	3	0	0	0	1	21	5	6	0	13	0	0	0	2	3	0	0	0	30	0	6	9	0	0	1	2	1	18	0	0	0	2	0	0	15	1	6	0	60	3	0	6	0	6	0	2	6	0	6	0	4	2	35	8	0	0	1	0	0	0	0	0	136	0	0	0	1	0	3	0	15	16	2	24	1	0	2	0	1	8	0	0	0	0	0	0	0	0	0	2	36	4	0	3	4	0	1	0	0	0	0	0	0	24	21	14	0	0	0	4	55	2	1	2	1	23	40	96	23	23	1	39	0	0	2	0	2	7	47	0	0	0	0	3	0	0	0	0	48	0	2	0	0	0	0	1	0	3	158	63	4	0	0	2	0	0	1	1	4	0	13	4	0	0	1	55	0	243	0	13	3	0	12	0	1	1	2	67	0	6	0	0	0	26	0	0	1	4	11	114	0	2	177	0	0	0	0	0	0	0	0	0	0	0	0	0	0	0	0	0	0	1	0	1	1	4	7	6	11	4	0	9	13	0	3	7	0	2	0	4	11	47	0	2	50	15	6	2	0	0	53	9	1	0	2	30	2	33	0	0	1	5	0	0	1	2	0	7	0	0	0	116	0	0	0	6	0	4	13	0	15	360	1	5	15	1	4	0	0	0	7	3	1	0	0	0	0	0	6	0	0	0	4	16	8	3	0	0	1	0	0	1	215	0	0	4	3	0	1	0	0	0	0	8	3	13	0	2	0	10	0	1148	15	0	12	0	0	1	1	0	0	2	5	370	0	0	624	10	2	0	1	0	0	0	0	0	0	2	0	1	1	0	1	2	3	0	0	736	3	2	0	296	0	4	2	11	0	0	0	0	0	8	5	0	4	0	1	0	12	9	0	37	0	3	0	13	3	16	3	0	0	1	0	17	0	1	5	6	0	0	0	8	1	0	24	6	0	13	1	1	0	0	1108	3	2	0	20	0	7	1	2	0	0	24	20	0	0	0	1	26	0	1	1	0	3	0	1	0	0	2	0	3	0	0	0	6	8	2	2	2	19	0	11	16	1	27	50	0	3	32	40	3	4	0	7	5	0	1	1	72	0	27	0	0	19	2	0	27	19	3	3	1	0	0	4	1	3	0	8	0	0	2	0	0	1	2	20	1	0	0	2	14	48	11	83	7	1	3	2	0	0	0	0	0	0	0	0	3	0	0	1	0	0	3	0	0	3	3	0	1	3	1	0	0	2	22	1	0	0	198	4	0	21	1	1	2	1	0	0	1	0	1	3	2	15	7	0	328	11	7	4	0	4	13	0	1	1	13	4	1	0	8	0	3	0	0	0	0	0	0	1	7	0	0	1	1	4	10	1	2	0	0	2	0	0	0	2	2	35	5	11	0	0	1	2	0	1	7	55	12	319	0	0	0	0	0	0	0	1	5	1	0	0	20	3725	0	0	0	142	0	1	1	11	0	0	1	65	0	22	69	5	165	0	0	0	2	0	3	0	1	2	1	0	5	169	1	5	19	0	0	3	1	0	5	1	0	2	27	5	1	0	3	3	36	15	0	0	10	0	29	1	1	3	1	1	0	0	1	588	1218	9	0	0	2	1	3	0	3	3	0	0	0	1	1	2	2	0	7	3	0	0	8	7	5	25	5	0	2	0	2	1	2	0	0	47	1	0	9	0	297	0	73	6	0	0	0	0	0	0	0	0	0	0	0	0	0	0	0	0	9	1	19	0	186	1	5	23	1	0	14	1	4	13	17	13	2	0	2	140	5	1	0	0	18	1	11	0	16	2	1	13	1	5	0	5	28	0	11	0	199	5	0	0	3	0	1	0	44	9	9	3	0	0	0	2	0	0	0	2	13	6	1	2	2	1	0	0	0	2	0	5	1	0	0	3	145	0	1	2	0	9	50	12	39	2	0	0	26	0	12	0	0	0	1	1	3	0	0	0	0	1	0	1	4	2	0	0	7	0	4	0	77	2	0	2	1	4	36	0	1	0	4	29	51	22	24	1	0	0	0	0	2	0	0	6	0	21	2	2	0	0	0	55	1	11	101	0	14	1	0	31	6	38	14	0	5	500	1	51	1	0	26	1	0	3	25	2	61	0	2	61	140	13	8	0	2	0	0	0	0	0	0	0	116	2	0	16	1	4	2	67	1	0	40	9	1	1	0	8	0	2	0	53	3	3	248	0	0	2	6	1	1	0	58	0	0	4	0	14	0	2	0	0	0	0	0	0	22	7	0	1	0	0	1	4	0	0	0	0	20	1	14	1	2	18	0	0	2	3	29	23	0	1	55	1	0	0	0	5	123	2	1	1	0	0	0	0	0	0	1	0	0	0	0	0	0	0	0	0	18	6	9	3	3	31	13	52	1	4	8	1	0	2	1	2	0	13	7	7	0	1	4	17	1	3	2	21	0	0	4	2	13	0	0	0	2	5	71	1	0	1	0	2	55	0	2	4	5	1	1	6	1	2	0	113	120	5	1	11	4	0	0	1	0	0	91	1	0	2	2	0	58	5	27	3	1	0	2	48	14	0	0	48	0	0	0	0	0	0	0	1	4	9	13	8	8	4	162	4	34	8	108	0	14	1	1	11	11	1	0	0	3	10	130	0	23	1	31	0	20	0	0	2	0	0	7	0	3	143	0	0	7	5	3	10	1	6	2	0	0	1	12	0	1	2	3	7	0	0	0	0	0	1	0	0	2	8	0	0	1	1	2	10	2	42	24	0	4	0	5	1	3	1	5	0	0	0	3	3	13	0	0	0	3	0	0	0	0	4	0	0	17	4	1	8	17	0	0	0	1	4	0	3	46	0	0	7	1	1	4	6	1	2	0	0	0	1	9	1	0	1	0	0	0	5	0	0	0	8	2	1	2	3	11	3	9	168	0	0	0	17	20	116	4	6	0	0	0	0	0	0	0	0	0	10	5	6	0	0	4	0	360	66	0	13	31	0	2	3	0	0	4	1	0	0	0	3	0	0	10	9	0	0	6	7	0	1	0	0	3	3	0	0	3	0	0	0	2	3	1	0	0	0	0	69	8	0	67	0	0	4	10	1	7	0	61	5	37	0	1	1	8	9	7	0	20	14	0	26	2	0	11	3	1	0	0	3	18	20	5	65	0	0	1	1	6	0	0	1	88	0	0	2	9	0	0	0	0	0	2	12	3	5	0	7	44	75	0	6	0	11	15	0	0	5	0	759	0	0	1	7	0	0	0	15	7	0	7	23	2	0	0	1	0	0	0	16	0	4	0	2	246	14	0	0	0	0	0	0	0	4	3	0	0	2	3	2	3	1	1	27	7	20	0	0	1	1	4	2	0	3	0	45	2	1	0	30	4	2	34	0	0	1	0	0	45	2	0	0	0	0	0	0	0	0	0	1	0	15	0	2	18	0	0	1	46	3	2	2	1	0	0	1	3	13	1	14	5	3	9	13	3	1	89	40	27	1	0	1	0	0	2	3	6	6	19	5	2	0	2	4	2	1	2	2	3	0	0	3	18	7	4	4	0	0	17	0	0	2	7	1	0	0	2	0	0	0	17	0	0	0	1	4	0	1	3	1	1	9	14	1	16	3	8	2	0	0	0	0	0	7	0	1	0	0	0	0	0	0	2	2	1	0	26	1	0	0	0	0	0	0	23	86	4	0	0	0	0	7	7	6	1	0	0	0	0	1	44	5	0	0	6	5	0	1	0	3	8	623	3	4	0	7	0	1	13	5	8	1	0	0	0	13	2	16	0	0	6	1	2	1	8	0	1	7	0	1	0	1	0	0	13296	53	0	0	1	1	20	0	3	205	10	0	1	2	6	0	0	0	0	0	1	3	1	2	0	1	9	0	5	5	0	4	5	0	6	0	0	6	13	4	1	2	1	57	0	3	36	0	3	0	4	3	1	0	1	1	9	4	0	0	1	9	29	6	1	4	0	36	11	11	105	7	54	0	0	8	7	0	70	1	6	0	21	7	0	89	12	7	36	2	0	1	1	0	1	8	18	1	2	2	2	11	0	15	137	0	0	0	0	47	10	0	0	1	2	2	2	1	0	2	1	0	1	94	0	1	0	0	15	1	0	26	16	5	8	10	1	0	8	0	0	0	4	1	0	10	0	2	0	2	11	3	7	59	27	0	0	2	1	0	1	0	22	1	2	4	2	1	8	3	2	0	70	25	16	2	0	6	13	55	1	1	24	7	1	8	20	16	10	0	0	0	1	0	0	0	0	0	0	0	0	0	0	2	0	1	0	0	0	0	2	0	0	0	0	0	0	0	2	0	0	0	0	0	10	0	1	1	3	0	0	3	0	10	5	0	1	0	4	1	0	0	22	3	0	1	6	10	0	0	1	0	0	70	23	2	1	12	6	82	60	2	0	2	1	0	0	1	10	6	9	0	0	0	0	10	1	0	0	0	0	12	3	0	6	1	11	0	1	1	0	0	3	873	0	0	0	2	0	0	6	0	2	0	19	0	12	49	0	17	0	0	1	9	0	4	11	1	11	27	2	0	0	2	4	1	1	8	6	0	0	1	0	1	0	0	201	104	0	128	6	0	0	0	2	19	1	0	13	7	0	0	0	1	3	3	0	3	0	0	0	0	4	0	2	7	11	0	0	0	1	2	10	0	3	2	0	0	2	2	2	0	1	56	8	0	0	2	0	0	1	4	6	0	0	1	18	0	2	0	9	18	1	149	2	0	0	0	0	0	0	0	0	0	0	5	4	28	1	0	17	1	1	25	7	0	0	18	1	1	0	0	0	16	2	214	0	244	4	1	10	0	5	0	1	0	0	0	0	3	0	0	2	0	2	86	1	1	0	0	3	3	0	0	1	88	0	0	18	0	0	3	2	0	0	0	2	0	5	0	0	3	0	1	3	45	1	0	15	11	0	0	5	0	0	13	0	12	0	9	17	0	6	0	1	4	0	7	0	0	2	1	1	0	10	1	0	8	3	0	0	54	0	0	0	2	0	3	0	1	0	0	71	3	0	6	1	2	2	15	0	0	1	0	1	128	0	11	19	0	42	1	2	0	1	0	0	0	3	6	7	22	9	7	3	4	0	0	0	7	8	0	2	0	0	0	0	2	3	0	2	3	4	4	17	5	7	1	5	23	16	4	0	34	0	0	1	5	2	0	1	0	0	11	0	0	0	6	0	2	1	0	0	0	0	20	13	6	1	0	5	1	0	0	0	1	35	2	6	0	2	12	0	0	0	3	1	0	6	3	1	0	0	10	0	1	129	0	4	0	1	0	0	53	0	5	0	9	0	0	1	0	0	0	2	2	84	2	4	4	0	8	0	0	1	6	11	0	0	15	4	1	9	65	1	11	0	0	0	0	0	0	3	6	0	5	2	1	0	0	0	1	1	1	3	2	2	0	2	5	149	0	1	1	0	310	5	0	4	10	25	215	0	2	1	0	0	2	2	0	0	0	0	0	1	0	0	0	0	1	0	0	0	0	0	0	0	0	0	0	3	8	0	10	2	0	0	3	0	5	0	6	12	2	0	1	0	1	0	6	0	11	5	287	0	3	0	20	1	0	0	1	0	7	16	18	1	14	68	3	18	9	1	1	2	0	8	0	2	0	0	2	46	5	10	4	1	1	3	0	1	2	1	0	0	0	21	8	12	0	0	0	10	1	1	0	0	1	0	0	3	9	0	0	0	1	2	18	1	19	0	1	23	6	1	0	0	1	4	0	13	12	0	1	0	0	0	23	0	0	1	0	15	6	0	0	32	0	0	0	0	0	0	0	0	3	6	1	97	0	1	0	1	6	51	31	0	0	350	0	18	7	39	0	0	0	0	2	0	0	0	2	2	2	5	0	1	11	470	0	0	1	9	149	37	0	1	4	0	2	13	1	0	0	2	90	0	5	19	600	0	3	3	0	7	0	0	6	6	66	6	10	0	1	0	0	0	0	1	1	3	0	2	0	11	196	0	1	0	2	1	16	0	1	0	0	1	6	43	0	0	0	3	0	1	0	1	2	8	51	0	0	0	1	10	1	2	193	0	0	2	4	1	0	0	9	1	0	2	7	2	15	0	0	10	2	0	1	1	0	67	7	0	1	0	2	0	3	0	0	0	0	1	1	1	1	0	0	5	12	1	1	2	0	3	9	2	1	0	0	2	1	2	0	0	4	8	1193	42	308	16	3	22	1	208	3	0	3	0	0	52	3	0	0	0	2	9	1	0	12	4	3	6	2	0	5	0	0	1	0	121	5	0	1	504	0	0	0	3	6	1	28	9	1	2	0	1	0	0	9	3	0	103	47	0	0	4	0	1	0	0	2	7	1	35	5	1	1	0	9	0	3	0	0	52	1	6	0	92	0	51	5	11	1	0	0	5	38	1	0	0	0	497	0	0	4	584	0	2	0	10	0	4	0	1	0	0	1	1	0	58	1	22	2	0	0	1	0	5	0	14	4	0	6	3	0	2	11	3	20	0	3	0	0	0	0	6	106	2	2	0	1	7	2	0	0	0	0	0	2113	15.0	1	TTGGTCAATGGT
0	0	0	0	0	0	0	0	0	18	19	65	0	6	0	11	1	5	1	8	0	4	15	4	5	2	15	1	1	32	325	1	0	12	100	0	3	3	4	0	3	0	0	0	0	0	1	0	7	2	0	3	3	0	0	1	31	4	32	17	9	0	6	4	0	63	241	2	1	0	2	6	4	0	2	27	2	2	0	0	0	4	0	0	4	1	0	4	1	0	0	0	0	2	0	0	0	0	0	0	0	2	0	18	1	0	92	0	0	16	9	62	6	2	1	6	0	31	4	0	4	0	0	1	0	3	1	0	0	35	5	2	0	1	0	35	3	3	0	1	4	32	3	38	0	0	0	11	8	0	10	1	25	0	0	0	35	2	0	0	2	0	3	1	0	44	23	0	111	3	1	0	39	0	0	0	0	17	0	3	0	0	0	1	4	0	1	5	3	0	0	0	18	19	4	0	32	8	1	1	1	5	0	5	6	0	3	15	42	52	0	1	7	36	0	0	3	1	0	0	2	0	4	1	0	3	3	65	0	7	11	34	8	4	10	0	1	1	3	0	0	7	0	83	3	2	18	5	0	2	1	4	1	0	3	3	0	0	0	0	0	0	96	4	1	1	20	6	0	0	0	0	1	124	1	2	0	70	3	1	33	0	9	7	0	2	1	1	7	11	14	0	1	3	0	0	0	2	9	0	4	20	1	3	10	1	25	0	1	0	4	0	191	0	0	3	5	1	2	26	0	30	0	6	0	0	9	1	18	0	0	0	5	1	3	0	1	60	5	0	1	77	0	9	1	1	1	0	0	0	0	1	7	0	33	3	0	2	0	3	0	0	9	3	3	15	22	4	0	7	0	0	25	2	0	2	0	2	0	11	0	50	11	0	0	0	6	44	0	0	0	18	6	0	0	0	0	0	1	11	1	25	18	0	2	2	1	16	0	0	0	0	0	0	31	0	16	0	2	1	0	4	13	22	0	16	3	0	12	0	2	0	0	2	0	9	0	6	1	1	1	0	5	27	0	10	28	1	0	0	1	2	0	0	0	7	15	19	3	2	14	0	16	9	0	0	1	6	0	0	1	0	1	1	0	0	5	2	0	21	2	0	1	8	2	0	0	1	1	0	0	1	0	0	0	0	0	0	0	0	0	0	0	188	5	3	0	0	3	13	6	1	0	0	0	3	2	9	4	0	0	0	1	3	30	0	29	0	3	6	0	4	8	47	2	0	10	5	4	0	2	0	64	13	0	8	11	4	0	1	5	1	272	7	70	0	0	0	0	0	0	1	0	10	76	0	1	6	1	0	660	0	0	0	1	0	0	0	0	0	2	3	8	30	0	1	0	1	6	7	30	0	11	1	1	0	0	5	0	0	0	0	6	14	0	28	3	1	0	30	6	10	0	0	41	1	4	0	5	0	2	0	18	3	0	3	15	0	0	3	3	9	0	1	1	4	3	3	56	0	1	1	0	0	1	0	0	0	0	0	0	0	0	0	0	0	2	0	0	0	0	0	0	0	6	0	0	1	18	7	1	4	1	0	9	1	5	29	0	14	2	1	0	0	0	0	0	12	0	2	0	1	4	0	0	2	4	19	0	48	1	0	3	0	3	2	122	11	6	0	0	20	34	2	9	2	3	17	276	0	80	14	1	1	1	0	0	0	7	22	4	5	2	9	0	0	2	2	0	0	5	0	1	1	0	9	0	0	4	0	0	5	0	4	10	36	0	7	4	0	0	10	12	3	9	79	0	0	40	2	86	1	12	0	15	26	17	18	0	2	2	0	0	0	0	0	5	0	0	7	0	0	1	0	0	1	6	0	0	46	0	0	49	3	0	1	0	2	0	4	2	25	1	0	68	46	21	29	6	6	14	0	0	14	0	0	84	29	1	37	84	0	1	0	71	2	11	2	3	0	1185	9	80	49	2	0	4	7	39	0	0	0	0	1	3	0	0	0	1	5	0	4	18	0	1	4	0	0	50	0	0	3	1	0	0	2	4	8	1	0	16	0	13	1	8	20	0	0	0	2	7	0	1	0	3	1	17	1	3	30	0	0	0	6	2	0	14	0	0	0	3	61	1	0	1	0	0	44	40	3	7	0	23	4	86	0	0	0	27	0	1	8	2	1	12	2	175	2	3	10	67	2	0	0	2	1	3	30	4	40	0	0	1	0	0	0	6	3	3	4	0	0	1059	6	0	0	0	1	0	0	2	0	10	0	0	0	3	2	22	0	0	0	4	16	2	0	0	0	2	0	0	1	0	0	0	0	0	3	3	0	0	1	0	0	0	3	7	3	0	8	2	3	10	2	0	0	0	0	0	0	3	1	1	4	1	5	0	1	8	6	1	3	7	46	1	138	0	0	0	1	1	2	1	1	21	0	5	0	6	15	9	0	128	3	1	6	11	0	0	1	0	0	0	0	0	0	2	29	2	0	0	2	0	0	0	0	0	0	5	0	0	19	0	0	4	51	1	1	4	8	27	0	2	0	0	8	3	0	32	26	55	0	1	2	13	1	27	3	3	11	1	7	0	0	0	2	1	0	6	0	0	2	0	1	0	0	4	0	0	0	6	0	8	4	0	0	1	1	3	1	0	1	0	1	3	26	0	0	0	3	6	0	2	0	0	13	0	0	0	1	3	8	1	55	18	115	0	4	0	1	4	13	1	0	0	0	8	7	0	0	5	0	1	0	0	0	0	3	2	7	1	8	0	0	0	1	32	7	6	0	1	0	2	1	0	1	1	0	0	2	0	16	2	10	10	2	0	4	2	83	19	0	0	0	0	0	1	0	3	0	0	106	1	4	0	0	0	0	0	0	1	0	1	2	1	0	2	51	49	1	23	0	2	31	0	0	7	1	1	0	1	0	9	1	10	1	1	2	1	0	1	24	3	1	35	0	0	6	1	0	0	0	50	0	5	1	3	1	1	0	2	0	4	1	213	0	2	0	0	0	0	1	2	2	2	0	12	2	1	38	1	6	1	7	4	0	5	2	0	0	8	26	15	3	0	2	3	0	0	13	2	0	0	7	4	0	2	0	14	0	31	1	0	18	29	1	1	7	3	7	1	0	0	84	9	0	5	0	36	0	0	3	3	13	33	8	2	4	1	0	0	19	72	5	15	2	0	0	1	1294	0	0	1	10	27	3	0	0	1	0	3	5	0	0	0	0	0	0	0	0	0	0	3	0	5	0	1	0	0	7	0	0	2	1	2	4	3	5	25	8	20	3	1	0	41	1	5	19	2	11	16	0	0	5	1	9	29	0	6	18	0	2	0	2	0	1	6	2	25	29	0	15	2	0	5	0	0	3	5	3	12	0	0	4	2	1	3	3	0	0	0	0	2	2	0	5	0	0	0	45	5	0	0	6	0	3	11	0	0	0	0	8	2	8	22	0	0	0	0	0	3	0	0	0	3	0	1	31	2	3	0	2	0	0	94	34	188	2	0	0	1	1	4	1	16	45	25	83	0	0	2	0	13	3	1	6	0	1	45	0	1	0	33	1	2	0	0	27	1	2	0	0	0	0	8	1	0	27	2	2	0	2	0	3	7	0	0	3	0	8	1	0	5	5	0	1	6	4	5	0	1	0	25	1	0	3	0	0	0	0	2	0	0	2	0	0	1	1	0	22	1	14	193	2	50	11	33	5	15	2	0	0	0	0	0	0	0	0	0	0	0	0	0	0	0	1	0	0	0	0	0	1	37	0	0	6	0	17	0	0	3	0	0	12	2	18	0	0	2	44	0	10	2	26	0	1	4	5	22	3	3	1	71	0	14	13	3	0	215	56	1	4	1	2	408	3	0	25	0	0	8	6	0	1	0	6	84	2	7	0	1	10	2	42	11	0	0	1	3	4	2	3	0	6	14	0	0	0	1	0	11	3	2	4	4	0	3	0	0	0	5	7	42	11	35	3	0	25	15	4	6	11	1	11	0	9	0	0	0	10	11	0	1	1	0	0	4	0	0	74	4	0	10	7	1	15	0	0	0	0	3	1	0	2	28	14	76	8	9	1	0	1	4	12	4	8	3	0	0	1	0	1	0	37	19	10	4	0	0	0	6	0	0	3	0	1	0	6	0	0	10	2	0	21	5	8	6	4	0	0	88	6	0	0	5	2	2	106	3	7	0	0	8	0	1	1	1	0	3	9	83	1	13	89	0	5	2	4	2	0	0	0	1	0	11	0	2	2	2	0	0	9	0	0	4	1	8	2	22	11	3	1	5	3	15	14	0	14	9	10	0	0	2	5	0	21	1	18	0	0	7	0	2	12	0	2	0	5	0	0	2037	102	0	0	0	0	0	0	0	0	0	0	0	0	0	0	0	0	0	0	0	0	0	0	0	1	0	0	0	0	0	0	1	0	5	0	8	10	4	3	10	0	200	50	91	0	0	2	1	2	3	0	0	2	2	0	0	0	4	0	4	34	0	20	0	5	30	0	2	0	0	35	0	0	1	1	3	3	0	0	0	0	0	2	5	15	0	7	0	0	1	3	0	0	0	5	1	0	1	11	22	2	3	8	1	0	0	10	21	0	0	3	18	3	4	305	0	0	150	0	68	8	0	0	12	10	1	0	0	0	0	45	0	1	6	2	1	6	53	34	6	77	0	0	0	0	0	0	0	0	0	3	3	1	28	2	0	5	0	0	0	0	0	17	0	0	0	0	1	1	10	0	0	9	0	0	3	0	3	15	2	4	0	4	0	1	1	27	4	0	1	4	0	2	4	17	8	11	0	0	0	0	7	20	0	66	56	0	3	0	1	0	0	0	0	9	3	54	2	7	1	0	0	10	0	0	0	0	0	0	2	2	0	0	2	0	0	7	0	4	3	12	0	1	0	2	0	4	0	8	0	4	87	72	0	0	0	15	6	0	1	0	0	3	0	9	0	0	0	2	0	0	5	2	0	0	56	33	0	1	1	6	0	1	3	0	0	0	0	0	0	6	84	0	99	0	17	0	0	6	2	1	0	0	0	6	0	0	3	0	0	0	2	0	0	2	0	0	3	24	0	5	8	2	15	0	8	0	0	1	27	3	0	2	2	0	6	58	1	0	0	3	0	12	9	2	0	27	0	18	2	3	105	1	3	0	0	24	18	0	5	4	7	1	7	13	0	3	3	0	2	0	0	0	0	12	14	11	2	10	0	0	1	0	9	3	2	24	1	2	1	0	2	0	0	5	6	0	4	0	1	0	0	3	0	68	14	6	0	0	0	31	0	5	1	11	0	0	2	22	0	1	0	9	4	0	4	4	0	6	0	0	16	11	0	0	0	8	1	0	0	0	0	14	0	19	4	0	0	0	2	0	0	0	0	1	1	10	12	0	10	9	0	12	1	6	612	0	9	0	0	0	0	0	2	0	1	5	0	0	2	3	0	2	2	0	2	0	0	0	0	10	1	1	0	27	7	0	4	3	0	0	19	4	0	1	1	0	76	0	9	4	0	4	1	0	1	0	0	0	0	0	0	0	6	98	0	0	2	1	1	19	3	3	0	0	3	6	8	0	0	5	10	0	1	24	0	0	4	2	2	0	17	1	2	0	6	10	0	0	12	9	0	0	43	4	577	1	0	10	0	1	4	2	0	3	9	3	48	0	6	0	1	13	30	2	2	0	0	92	4	2	0	0	0	0	0	0	0	0	0	0	0	5	1	27	7	0	82	1	0	15	2	8	7	0	3	0	16	1	0	0	9	0	0	0	7	59	245	2	4	10	0	1	1	10	0	2	1	10	2	25	0	0	0	5	0	0	10	0	165	4	1	553	0	9	105	5	0	0	0	0	0	0	0	0	0	0	0	0	0	0	0	0	0	1	3	0	0	100	8	2	11	1	0	5	9	0	10	1	0	0	7	15	2	0	0	9	0	2	54	0	0	1	0	0	2	9	1	5	1	24	28	1	2	0	0	0	0	2	6	3	6	22	82	66	0	5	3	0	0	8	0	31	39	8	51	0	0	0	0	1	37	8	0	1	15	13	0	2	1	0	0	0	3	0	1	8	0	1	45	2	0	1	0	1	0	13	3	0	7	0	0	0	0	0	0	4	14	0	0	2	0	1	1	16	0	0	0	25	0	4	1	1	2	0	1	1	13	0	0	0	1	1	0	2	26	0	0	0	0	8	0	6	0	3	5	2	0	2	6	0	1	0	0	2	3	0	2	10	10	0	3	2	7	29	3	3	7	9	0	0	0	2	9	0	2	0	16	0	1	0	36	0	0	0	15	15	18	0	0	0	29	2	1	3	1	34	3	0	3	6	1	2	0	0	0	0	0	0	6	0	1	116	44	2	6	0	0	2	1	0	1	0	0	1571	0	1	4	0	2	17	1	0	78	0	0	0	0	12	0	4	0	1	13	4	0	1	0	0	50	0	15	0	0	119	1	10	2	1	6	0	1	0	0	0	2	0	0	0	0	0	1	0	0	0	0	0	0	0	0	28	0	0	17	0	35	3	0	0	0	3	0	0	6	1	3	0	57	2	0	1	4	8	3	2	1	0	5	8	0	0	0	5	24	5	19	2	37	3	0	0	36	5	2	2	0	0	3	1	212	180	2	0	0	1	0	24	0	0	0	2	0	1	46	1	0	0	63	0	0	32	3	42	5	0	0	0	3	7	4	0	3	0	1	14	0	8	0	3	0	3	1	4	19	0	0	0	0	0	1	0	0	0	14	1	0	1	4	3	1	7	0	1	0	2	1	0	2	0	5	2	9	17	24	6	2	0	0	8	0	0	0	0	1	0	25	15	13	4	12	5	1	2	2	0	3	1	25	5	1	0	7	1	0	1	4	0	0	1	0	22	0	4	11	0	0	0	2	4	5	0	0	0	4	0	0	14	1	5	0	83	5	1	6	0	2	0	0	6	0	3	5	1	0	23	5	2	0	0	2	0	2	2	0	104	1	0	1	3	0	3	1	6	22	0	26	0	1	0	0	2	1	0	0	0	2	0	0	0	1	0	3	26	2	0	1	4	0	0	1	0	0	0	1	0	6	3	9	0	0	0	1	66	0	0	1	1	2	20	217	27	21	1	25	0	0	0	1	3	10	29	0	1	0	0	7	0	1	0	1	14	0	3	0	0	1	0	0	0	3	147	56	1	0	2	2	0	5	1	0	10	0	9	4	0	0	0	46	0	120	0	6	2	0	8	0	2	2	7	46	0	3	0	0	0	29	0	0	2	8	9	48	0	2	233	2	0	0	0	5	0	0	0	0	0	0	0	0	0	0	1	0	0	5	2	0	0	5	4	5	13	3	0	10	7	1	1	2	0	0	1	0	7	52	0	0	55	5	5	0	1	0	38	10	4	0	6	10	7	11	0	0	0	4	0	0	1	3	1	8	2	1	0	83	2	0	1	10	0	1	1	0	9	238	1	7	10	0	4	0	0	0	3	3	0	0	0	1	0	0	3	1	0	0	0	16	8	2	0	0	3	0	0	3	175	0	1	4	6	0	0	0	0	0	0	4	4	85	0	1	0	12	0	1484	26	0	21	0	0	0	0	0	0	2	15	291	0	1	209	2	0	0	2	0	0	0	0	0	0	1	0	1	0	0	7	6	1	2	0	480	2	3	0	175	0	2	3	5	1	0	0	0	0	6	3	0	2	0	1	2	12	10	0	46	2	10	0	3	3	8	3	0	4	1	0	15	2	0	2	7	1	0	0	6	2	0	20	7	0	10	0	0	0	1	582	2	0	0	18	0	4	0	3	0	0	16	12	1	0	0	3	33	0	1	3	0	7	1	0	0	2	0	1	0	0	0	0	4	13	4	4	1	11	0	11	43	2	9	33	0	4	83	35	5	0	1	1	0	1	1	0	17	1	8	0	0	7	0	0	32	14	3	1	1	1	1	4	8	0	0	11	0	0	0	0	0	0	0	11	0	0	0	2	12	262	10	33	4	0	0	1	0	0	0	1	0	0	0	0	0	0	0	0	0	0	3	0	0	1	3	0	0	0	2	0	0	0	23	0	0	1	84	1	0	8	0	5	0	2	0	0	0	0	1	6	1	23	7	0	127	4	3	14	2	5	15	0	2	0	9	1	1	0	4	2	0	0	0	1	2	0	0	0	3	0	0	0	0	2	6	0	1	0	0	4	0	0	0	0	0	7	8	5	1	0	2	1	0	0	9	87	7	108	0	0	1	0	1	0	0	0	4	0	0	0	24	3062	2	0	0	55	0	0	0	11	0	0	2	61	0	40	38	1	53	0	0	5	0	0	0	4	1	0	2	0	3	66	3	0	19	0	3	5	1	0	10	2	1	0	34	6	0	1	1	16	21	12	0	0	10	0	27	1	1	1	0	0	0	0	0	530	1122	9	2	1	1	0	1	0	7	4	0	2	0	0	1	8	1	0	13	2	1	1	8	2	1	10	11	1	0	0	2	1	0	0	0	25	1	1	10	0	105	0	25	8	0	0	0	0	0	0	0	0	0	0	0	0	0	0	0	0	12	0	18	0	86	0	3	10	0	0	1	0	3	19	12	7	1	0	3	42	2	1	1	1	1	1	16	3	24	0	0	2	0	1	0	5	22	2	8	2	153	7	0	1	2	1	0	0	26	16	15	3	0	0	1	3	0	0	0	0	9	8	0	0	5	1	0	0	0	0	0	1	0	4	1	4	33	2	0	3	1	8	36	19	30	1	0	0	13	0	4	0	0	0	1	1	3	0	0	0	0	0	1	0	3	3	1	0	7	0	2	0	49	4	0	2	2	1	17	0	0	0	2	42	53	49	23	0	0	0	0	0	1	1	0	3	0	17	2	3	1	0	1	44	0	7	23	0	9	1	0	27	6	15	14	0	8	264	0	37	1	0	3	3	0	1	40	0	60	0	5	42	115	32	10	0	1	0	0	7	0	0	0	0	62	1	0	26	0	4	2	64	1	0	38	5	1	2	5	1	0	2	2	13	2	0	373	0	0	3	0	0	0	0	55	1	0	0	0	2	0	4	0	0	5	0	1	0	14	7	0	4	0	0	0	0	0	0	0	1	14	0	17	1	1	14	0	0	0	4	12	15	2	0	17	0	0	0	0	3	37	4	1	1	0	0	0	0	1	0	0	0	0	0	0	0	0	1	0	0	7	1	4	3	12	14	10	52	0	3	13	1	3	4	2	5	0	6	9	8	1	0	0	4	0	1	0	13	0	0	0	0	18	2	0	0	1	1	58	1	0	1	0	5	79	0	0	7	1	0	3	8	2	6	0	79	44	9	2	12	2	0	0	0	2	0	28	0	0	0	0	0	26	10	7	0	2	0	0	45	14	0	2	28	0	0	0	0	0	5	0	0	4	1	6	14	12	9	165	3	10	14	42	0	6	1	2	7	4	0	3	1	4	6	100	0	23	3	40	0	7	0	0	2	0	0	6	0	0	124	0	1	1	7	2	8	2	1	0	1	1	3	7	0	0	0	2	8	3	0	1	2	0	8	0	0	0	3	1	0	1	1	1	6	0	18	14	0	9	7	4	3	3	5	1	0	0	0	2	5	8	0	1	0	2	0	0	0	0	3	1	0	15	6	2	2	6	0	0	0	0	5	1	5	39	0	0	6	1	1	7	24	1	3	0	1	0	2	17	0	1	0	0	0	0	5	0	0	0	21	0	1	1	0	4	0	8	71	0	0	0	20	11	155	2	5	0	0	0	0	2	0	0	0	0	12	3	3	0	0	0	3	114	25	1	2	18	0	2	2	1	0	6	0	0	0	1	0	0	0	2	8	0	0	1	8	0	0	0	2	3	1	0	0	5	0	0	0	1	0	0	0	2	1	0	43	10	0	52	1	2	3	10	1	10	3	16	8	43	1	2	1	14	12	6	0	9	4	0	14	1	0	14	0	0	0	0	2	31	8	7	18	0	0	4	3	7	0	1	1	110	1	0	0	1	0	0	0	1	0	3	8	2	12	0	2	21	32	0	4	0	4	20	3	0	18	1	1027	0	0	1	4	0	0	0	5	1	0	5	25	4	0	0	2	0	0	0	13	0	0	4	4	161	11	1	0	0	1	0	1	0	1	3	0	0	0	0	1	1	6	0	23	10	28	0	1	8	3	2	1	0	0	0	40	1	0	1	28	2	5	38	1	0	0	0	0	42	3	0	0	0	0	0	0	0	0	0	0	0	11	2	1	14	0	0	1	60	8	2	1	0	0	0	1	10	3	0	10	2	2	2	9	13	1	47	16	21	0	0	3	0	2	2	2	3	7	25	1	1	0	5	4	4	2	3	1	0	0	0	2	23	1	1	0	0	0	11	0	1	1	6	0	0	1	7	3	0	0	7	0	1	0	0	0	0	1	3	1	0	6	1	0	5	0	5	0	0	0	0	1	0	0	1	1	1	0	0	0	0	0	2	4	0	1	21	0	1	0	0	1	0	0	16	107	3	0	0	1	0	4	11	8	1	0	1	1	1	2	54	4	0	2	6	10	0	1	1	6	14	210	0	1	1	13	1	4	4	5	4	2	0	1	0	6	5	22	1	0	4	2	0	2	7	0	0	11	4	0	0	0	0	0	11653	92	0	0	0	2	14	1	1	292	10	2	0	1	3	0	2	0	0	0	8	3	0	0	0	0	2	2	5	12	1	1	2	0	5	0	1	19	12	1	0	0	0	51	0	3	6	0	0	0	0	1	0	0	1	0	6	4	0	0	0	10	12	9	1	0	0	38	12	13	158	6	7	7	0	9	4	0	22	0	4	0	19	22	1	97	8	6	17	0	0	0	0	0	4	12	13	0	2	1	1	6	0	37	180	1	0	0	1	74	15	0	0	0	0	2	1	0	0	5	0	0	0	67	0	0	1	2	5	0	0	6	10	2	6	7	0	0	6	4	0	0	2	1	2	7	0	1	0	2	8	3	9	63	15	1	4	0	5	0	1	1	23	1	0	2	1	0	9	0	0	0	66	22	7	4	1	7	21	36	1	4	17	8	0	6	23	11	14	0	0	2	1	1	0	0	2	0	0	0	0	0	0	0	1	1	0	0	2	0	2	0	0	0	0	0	0	0	1	0	0	0	8	0	5	0	1	1	5	0	0	4	1	25	5	0	2	0	3	0	0	1	5	2	0	0	5	5	0	0	0	3	0	34	11	2	0	15	2	17	28	6	0	10	1	1	1	7	5	7	4	0	0	0	0	2	0	0	0	0	0	6	2	0	4	1	8	0	1	2	0	0	2	604	0	0	0	1	0	0	4	0	0	0	13	1	14	55	0	14	0	0	0	5	0	5	8	2	13	54	2	0	0	1	7	3	2	10	4	1	0	0	1	2	0	0	88	57	0	100	3	0	0	2	2	31	4	0	28	20	0	0	0	0	1	1	0	2	0	0	2	0	1	0	3	2	19	0	1	0	1	3	12	1	3	1	0	1	3	1	0	0	3	43	14	0	0	0	0	0	1	1	1	0	0	0	10	2	2	0	16	18	0	61	1	0	1	0	0	0	0	0	0	0	3	1	1	23	1	0	24	1	0	14	4	1	3	4	0	0	0	0	0	22	0	97	0	173	6	2	3	0	2	1	0	0	0	0	1	5	0	0	2	0	2	108	0	0	0	0	3	1	0	1	0	41	0	0	14	0	0	4	0	0	0	1	1	1	2	0	0	2	0	3	2	39	0	0	21	14	4	0	8	1	1	14	0	21	1	3	11	0	21	0	1	2	0	7	0	0	1	0	0	2	8	0	0	2	5	2	0	43	0	0	0	1	0	0	2	5	1	0	17	3	0	1	1	0	0	5	0	0	1	0	2	40	0	11	14	0	62	2	0	0	0	0	1	1	4	6	3	16	10	8	3	1	0	0	0	14	2	0	0	0	0	0	3	3	0	0	4	3	11	4	7	9	2	2	0	33	17	6	0	10	0	0	1	3	0	0	1	2	0	13	1	0	1	8	0	3	1	0	0	0	0	15	9	2	1	0	4	0	0	0	0	1	28	2	0	0	2	7	0	0	0	1	0	0	10	8	0	1	1	11	1	0	36	0	0	0	0	1	0	27	1	5	2	43	0	2	2	0	0	0	2	4	26	2	3	7	0	8	0	2	2	10	5	0	3	13	2	0	2	59	0	2	0	0	0	1	0	0	1	2	1	6	4	0	0	0	0	0	0	0	1	2	8	4	1	0	160	0	0	2	0	168	6	2	0	8	23	204	0	0	7	0	0	6	2	0	3	0	0	0	0	0	0	0	0	0	0	0	0	0	0	0	0	0	0	0	1	2	0	10	1	0	0	0	0	3	0	2	11	1	0	0	0	0	0	4	0	19	17	137	1	0	2	24	1	2	3	0	0	3	16	12	0	10	51	0	15	8	2	3	0	0	2	1	1	0	0	12	18	6	11	0	0	2	7	0	0	0	2	0	0	0	24	13	8	0	0	0	6	0	1	2	0	0	0	0	2	17	0	0	0	2	2	17	0	25	2	0	11	5	5	0	0	1	9	0	6	15	0	3	0	0	2	13	2	2	1	0	18	6	0	0	42	0	0	1	1	0	0	0	0	1	6	1	30	0	0	0	1	0	91	27	2	0	117	0	18	2	55	0	0	0	0	0	0	1	0	1	0	2	2	0	0	5	518	0	0	3	5	107	45	0	5	4	0	1	4	1	0	1	1	48	1	4	13	266	3	0	6	0	3	0	0	1	8	30	9	11	0	0	1	0	0	0	1	2	0	1	1	0	14	76	0	3	0	0	0	31	0	2	0	1	6	4	36	2	0	0	0	0	0	0	0	1	7	25	0	1	0	5	10	0	1	171	0	1	1	5	1	0	0	4	0	0	1	2	1	8	0	0	9	0	0	1	2	0	103	9	0	0	0	7	1	2	0	1	0	0	0	0	1	4	0	1	1	3	1	0	1	0	0	2	1	0	1	0	9	0	0	0	0	3	6	928	29	336	8	0	12	1	88	0	0	1	0	0	33	2	0	0	0	1	7	0	0	10	1	2	13	3	0	7	0	0	1	0	87	1	0	0	236	0	1	1	3	3	1	11	2	0	6	0	0	0	0	6	2	1	45	35	1	0	1	0	0	0	0	1	1	0	32	7	1	0	0	6	0	0	1	0	27	3	17	0	63	0	11	9	7	2	2	0	2	50	2	0	2	0	563	0	0	8	311	3	0	0	13	0	1	0	1	0	0	0	2	0	41	0	16	3	2	0	2	0	1	0	13	3	2	3	4	0	2	6	4	17	0	5	0	0	0	0	1	59	0	2	0	1	7	1	0	0	0	0	0	2375	30.0	1	GCATGTACACCG
0	0	0	0	0	0	0	0	0	0	5	8	0	3	0	1	0	1	0	1	0	1	8	0	3	0	3	0	0	3	51	0	0	5	14	0	0	1	1	0	1	0	1	0	0	0	0	0	2	1	0	1	1	0	0	0	9	0	1	4	1	0	0	0	0	7	43	0	0	0	0	0	0	0	1	6	0	0	0	0	0	0	0	0	0	0	0	0	0	0	0	0	0	0	0	0	0	0	0	0	0	0	0	4	0	0	8	1	0	1	2	3	0	0	2	0	1	5	0	3	1	0	0	0	0	0	0	1	0	5	2	0	1	0	0	1	0	2	0	0	1	3	0	4	0	0	0	4	1	0	1	0	6	0	0	0	1	0	0	0	0	0	0	1	0	6	4	0	11	0	0	0	12	0	0	0	0	2	0	0	0	1	0	0	0	0	0	1	0	0	0	0	2	4	1	0	5	1	0	0	1	0	0	1	1	0	0	2	7	4	0	1	1	8	1	0	1	0	0	0	0	0	1	0	0	1	1	23	0	0	1	4	2	0	1	0	1	0	0	0	0	2	0	15	2	0	1	2	0	0	0	0	1	0	1	0	0	0	0	0	0	0	14	0	1	0	2	1	0	0	0	0	0	9	0	1	0	14	0	0	2	0	2	1	0	0	0	0	2	0	0	0	0	1	0	0	1	0	1	0	0	3	0	2	5	0	1	0	1	0	1	0	24	0	0	2	1	0	0	3	0	5	0	1	0	0	1	1	4	0	0	0	5	0	0	0	0	10	2	0	0	8	0	0	0	0	0	0	1	0	0	0	3	0	4	2	1	0	0	1	0	0	3	0	1	0	6	1	0	0	1	0	4	0	0	1	0	0	0	1	0	7	0	0	0	0	1	14	0	0	0	2	0	0	0	0	0	0	0	1	0	1	2	0	0	1	0	1	0	0	0	1	0	0	6	0	3	0	0	0	0	0	3	2	0	0	1	0	0	0	0	0	0	0	0	1	1	0	0	0	0	0	2	5	0	2	2	0	0	0	0	2	0	0	0	4	2	6	1	1	0	0	3	2	0	0	0	1	0	0	0	0	0	0	0	0	1	0	0	4	1	1	0	0	0	2	0	0	0	0	0	0	0	0	0	0	0	0	0	0	0	0	0	22	0	1	0	0	1	3	1	0	0	0	0	0	0	0	3	0	0	0	0	0	3	0	3	1	1	2	0	0	2	9	1	1	1	0	2	0	0	0	8	1	0	4	2	2	0	2	0	3	62	1	12	0	0	0	0	0	0	0	0	2	10	0	0	0	0	0	109	0	0	0	0	0	0	0	0	0	0	0	1	10	0	1	0	0	0	0	5	0	1	0	0	0	0	0	0	0	0	0	0	0	0	3	1	0	0	3	0	4	0	0	14	0	1	0	0	0	0	0	1	0	0	1	0	0	0	0	0	1	0	0	0	1	0	0	14	0	2	0	0	0	0	1	0	0	0	0	0	0	0	0	0	0	0	0	0	0	0	0	0	0	0	0	0	0	2	0	0	0	1	0	0	1	1	2	0	2	0	0	1	0	0	0	0	2	0	0	0	0	1	0	0	0	3	3	0	7	2	0	2	0	0	0	19	3	0	0	0	1	3	0	1	0	0	2	35	0	17	2	0	0	0	0	0	0	3	3	1	1	1	2	0	0	0	0	0	0	0	0	0	0	0	4	0	0	1	0	0	1	0	0	3	10	0	2	0	0	0	2	1	0	1	7	1	0	8	2	17	0	3	0	1	11	3	2	0	0	1	0	0	0	0	0	0	0	0	3	0	0	0	0	0	0	3	0	0	5	0	0	3	0	0	0	1	0	0	1	1	3	3	0	14	3	5	4	1	0	2	0	0	3	0	0	15	4	1	4	19	0	0	0	10	0	0	0	1	0	94	0	1	13	0	0	0	0	9	0	0	0	0	1	0	0	0	0	1	0	0	0	4	0	0	1	0	0	7	0	0	0	1	0	0	2	1	1	0	0	0	0	0	0	1	0	0	0	2	0	0	0	0	0	0	0	3	0	1	5	0	0	0	2	0	0	8	0	0	0	0	15	1	0	0	0	0	12	2	0	1	0	3	1	14	0	0	0	6	0	1	0	0	0	4	1	17	0	1	3	9	0	0	0	1	0	1	1	0	2	0	0	0	0	0	0	0	0	1	0	0	0	260	0	0	0	0	0	0	0	0	0	0	0	0	0	1	0	2	0	0	0	1	2	0	1	0	0	1	0	0	0	0	0	0	0	0	1	0	0	0	0	0	0	0	0	1	0	1	4	1	1	3	0	0	0	0	0	0	0	0	0	0	3	0	3	0	2	1	0	0	0	1	7	0	19	0	0	0	0	0	0	0	0	3	0	0	0	0	6	2	1	19	0	0	0	2	0	0	0	0	0	0	0	0	0	0	4	0	0	0	0	2	0	0	0	0	0	1	0	0	2	0	0	0	11	0	0	0	0	5	0	0	0	0	1	0	0	4	2	8	0	0	0	1	0	3	0	0	2	0	2	0	0	0	0	1	0	1	0	0	0	0	0	0	0	3	0	0	0	0	0	2	1	1	0	1	0	0	1	1	0	0	0	0	3	0	0	1	0	5	1	0	0	0	2	0	0	0	1	2	0	2	12	1	12	0	0	0	1	0	2	0	0	0	0	1	3	0	0	0	0	0	0	0	0	0	0	1	0	0	1	0	0	0	0	6	1	1	0	0	0	0	0	0	0	0	3	3	0	0	0	0	0	0	0	0	0	1	15	0	0	0	0	2	0	1	0	0	0	0	42	0	1	0	0	0	0	0	0	0	0	0	0	0	0	1	8	10	0	0	1	0	4	0	0	2	0	1	0	1	0	3	0	2	0	0	0	0	1	1	4	1	0	4	0	0	0	0	0	0	0	7	0	0	1	0	0	0	0	0	0	1	0	45	0	0	0	0	0	0	0	1	0	0	0	0	0	0	5	0	0	0	0	0	0	0	0	0	0	4	6	2	1	0	1	0	1	0	3	1	0	3	2	0	0	0	0	1	1	2	0	1	5	8	0	0	2	0	1	0	0	0	6	1	0	1	0	5	0	0	0	0	0	2	1	0	2	0	0	0	4	12	1	5	0	0	0	0	159	0	0	0	0	5	0	0	0	0	0	0	0	0	0	0	0	0	0	0	0	0	0	1	0	0	0	0	0	0	3	0	0	0	0	0	0	0	2	6	1	9	2	0	0	4	0	0	2	0	0	1	0	0	0	0	4	4	0	1	1	0	1	0	1	0	0	3	1	2	7	0	0	0	0	1	0	0	2	0	3	1	2	0	4	0	0	0	0	0	0	0	0	0	0	0	1	0	0	0	11	0	0	0	1	0	0	7	0	0	0	0	1	1	1	5	0	0	0	0	0	2	0	0	0	2	0	0	6	1	0	0	0	2	0	30	5	29	0	0	0	0	0	0	0	2	5	3	21	0	0	0	0	1	1	2	1	0	0	12	0	0	0	7	0	0	0	0	8	0	0	0	1	0	0	1	0	0	4	0	1	0	2	0	2	0	0	0	0	0	3	0	0	2	1	0	0	0	1	0	0	0	0	10	3	0	0	0	0	0	0	0	0	0	1	0	0	0	3	1	3	0	0	22	0	10	5	3	1	1	0	0	0	0	0	0	0	0	0	0	0	0	0	0	0	0	0	0	0	0	0	0	0	6	0	0	1	0	6	0	0	0	0	0	1	4	2	0	0	0	5	0	0	0	1	0	0	1	2	12	0	0	0	12	1	2	1	2	0	39	13	0	0	0	0	52	3	0	9	0	0	1	2	0	0	0	2	9	1	0	0	0	1	0	11	4	2	0	0	1	1	1	0	0	2	1	0	0	0	0	0	0	0	0	1	1	0	0	0	0	0	0	1	9	3	14	0	0	2	2	1	0	0	1	2	0	1	0	0	1	3	1	1	4	0	0	0	3	0	0	13	1	0	3	0	0	7	0	0	0	0	0	0	0	0	2	6	6	1	1	0	0	1	1	0	1	0	0	0	0	0	0	0	0	10	7	1	0	0	0	0	0	0	0	0	0	0	0	1	0	0	2	0	0	7	0	2	1	0	0	0	9	2	0	0	0	1	0	10	3	1	0	0	0	0	0	0	0	0	0	0	9	0	2	10	0	5	1	0	1	0	1	0	0	0	3	0	0	0	0	0	0	3	0	0	1	2	0	1	4	1	3	0	2	0	3	1	2	0	0	0	1	0	0	1	0	6	2	3	0	0	1	0	0	0	0	0	0	2	0	0	331	18	0	0	0	0	0	0	0	0	0	0	0	0	0	0	0	0	0	0	0	0	0	0	0	0	0	0	0	0	0	0	0	0	0	0	1	0	2	1	6	0	33	13	16	0	0	0	0	1	0	0	0	0	0	0	0	0	0	0	0	6	2	6	0	0	4	0	0	0	0	9	0	2	0	0	0	0	2	0	0	0	0	0	5	2	0	1	0	0	0	1	0	0	0	0	1	0	0	1	1	2	0	0	0	0	0	0	7	1	0	0	5	0	0	31	0	0	5	0	11	0	0	0	4	1	0	0	0	0	0	8	0	0	2	1	2	1	5	7	2	13	0	0	0	0	0	0	0	0	0	0	2	0	7	0	0	0	0	0	0	0	0	1	0	0	0	0	0	0	3	0	0	1	0	0	0	0	0	5	0	0	0	0	0	0	0	2	1	0	0	1	0	0	0	1	2	0	0	0	0	0	0	6	0	13	13	0	0	0	1	0	0	0	0	1	1	4	1	0	0	0	0	5	0	0	0	0	0	0	0	0	0	0	0	0	0	3	1	0	0	1	0	0	0	0	0	0	0	1	0	1	14	6	0	0	0	1	0	0	0	0	0	0	0	0	0	0	0	1	0	0	2	0	0	0	12	6	0	0	0	2	0	0	1	0	0	0	1	0	0	1	22	1	13	0	0	0	2	2	0	0	0	1	0	1	0	0	0	0	0	0	0	0	0	1	0	0	0	4	0	1	1	2	0	0	0	1	0	0	6	1	0	0	0	0	3	8	0	0	0	0	0	1	0	1	1	5	0	1	0	4	26	0	2	0	0	1	2	0	1	0	0	1	4	2	0	0	0	0	0	0	0	0	0	1	1	1	0	2	0	0	0	0	0	1	0	3	0	1	0	2	0	0	0	0	1	0	2	1	0	2	0	2	0	2	0	0	0	0	0	6	0	2	0	2	0	0	0	6	0	0	0	7	0	0	0	1	0	0	0	0	1	1	0	0	0	1	0	0	0	1	0	2	1	3	1	0	0	0	1	0	0	0	0	1	0	0	3	0	3	2	0	3	0	4	80	0	0	0	1	0	0	0	0	0	0	1	0	0	0	0	0	0	0	0	0	0	0	0	0	0	0	0	0	6	1	0	1	0	0	0	6	0	0	0	0	0	20	0	2	0	0	1	0	0	0	0	0	0	0	0	0	0	1	16	0	0	0	0	0	1	1	0	0	0	2	0	3	0	0	0	1	2	0	2	0	0	0	0	1	0	0	0	2	0	1	0	0	1	1	2	0	0	5	0	67	0	1	1	0	1	1	0	0	0	5	2	11	0	0	0	2	1	8	3	0	0	0	5	0	0	0	0	1	0	0	0	0	0	0	0	0	2	1	2	1	0	8	1	0	2	0	3	1	0	0	1	0	0	0	0	3	0	0	1	0	12	30	0	0	1	0	1	0	4	0	0	0	2	0	7	0	1	0	1	0	0	3	0	29	1	0	79	2	1	7	0	0	0	0	0	0	0	0	0	0	0	0	0	0	0	0	0	0	0	0	0	0	16	1	1	2	1	0	0	2	0	0	0	1	0	2	1	0	0	0	1	0	0	9	0	0	0	0	0	0	5	0	1	0	10	5	0	3	0	0	0	0	1	1	4	0	2	9	2	0	0	1	0	0	2	0	4	1	3	9	0	0	0	1	0	4	1	0	0	2	0	0	0	1	1	0	0	1	0	0	4	0	0	2	0	0	0	0	0	0	0	0	0	2	0	0	0	0	0	0	0	2	0	0	1	0	0	1	1	0	0	0	0	0	1	0	0	2	0	0	0	5	0	0	0	0	0	0	0	5	0	0	0	0	0	0	4	0	0	0	0	0	1	0	0	1	0	0	0	2	0	0	2	0	0	1	0	2	5	1	0	0	3	0	0	0	0	0	0	0	0	0	0	0	0	3	0	0	0	6	1	2	0	0	0	7	1	0	1	0	1	0	0	1	2	0	1	0	0	0	0	0	0	2	0	2	16	8	0	2	0	0	0	1	0	0	0	0	178	0	1	1	0	0	2	0	0	5	0	0	0	0	0	0	1	0	0	1	1	0	0	0	0	1	0	0	0	0	22	0	1	0	0	0	0	0	0	0	0	0	0	0	0	1	0	0	0	0	0	0	0	0	0	0	10	0	0	6	0	6	0	0	0	0	0	0	0	0	1	0	0	4	0	0	0	2	1	0	0	1	0	0	3	0	0	0	1	5	1	1	1	13	0	0	0	14	0	1	0	0	0	0	1	26	44	0	0	0	0	0	6	0	0	0	0	0	1	7	1	0	0	4	0	0	7	0	11	2	0	0	0	1	0	3	0	0	0	1	2	0	0	1	0	0	0	0	0	1	0	0	0	0	0	0	0	0	0	3	0	0	0	1	0	0	0	0	0	0	0	0	0	0	0	2	0	0	0	2	1	0	0	0	2	1	0	0	2	0	0	2	5	0	1	0	1	0	1	0	0	0	0	3	0	0	0	1	0	0	1	0	3	0	0	0	3	0	0	0	0	0	0	0	1	1	0	0	0	0	0	0	3	0	0	0	8	0	0	2	0	0	0	0	0	0	0	1	0	0	5	2	0	0	0	0	0	0	0	0	18	0	0	0	0	0	3	0	0	2	0	2	0	0	0	0	2	0	0	0	0	0	0	0	0	0	0	2	1	0	0	2	1	1	0	0	0	0	0	0	0	4	2	1	0	0	0	0	10	0	0	0	0	3	4	23	4	3	0	3	0	0	0	1	0	4	9	0	0	0	0	2	0	0	0	0	3	0	0	0	0	0	0	0	0	1	29	9	0	0	0	0	0	0	1	0	4	1	3	1	0	0	0	3	0	17	0	1	0	0	1	1	0	0	0	9	0	0	0	0	1	3	0	0	4	3	1	9	0	0	39	0	0	0	0	0	0	0	0	0	0	0	0	0	0	0	0	0	0	1	0	0	0	0	2	0	5	1	0	0	3	0	1	0	0	0	0	1	1	4	0	0	6	0	0	0	0	0	10	1	1	0	0	0	0	1	0	0	0	0	0	0	0	0	1	0	0	0	0	16	1	0	0	2	0	0	1	0	5	40	1	0	3	0	1	0	0	0	1	0	0	0	0	0	0	0	3	0	0	0	0	1	0	0	0	0	0	0	1	0	41	0	0	0	0	0	0	0	0	0	0	1	0	7	0	0	0	1	0	186	5	0	1	0	0	0	0	0	0	0	0	33	0	0	20	1	0	0	0	0	0	0	0	0	0	1	0	0	0	0	1	1	0	0	0	76	0	1	0	21	0	2	0	0	1	0	0	0	0	1	2	1	0	0	0	0	0	1	0	6	0	1	0	1	4	2	2	0	0	0	0	3	0	0	0	0	0	0	0	0	0	0	4	2	0	0	0	0	0	1	62	1	0	0	3	1	0	0	0	0	0	2	6	0	0	1	0	3	1	0	0	0	0	0	0	0	0	0	0	0	0	0	0	0	0	0	1	0	3	0	0	6	0	3	3	0	0	20	8	2	1	0	1	0	0	0	0	6	0	0	0	0	1	0	0	5	3	2	0	0	0	0	3	0	0	1	2	0	0	0	0	0	0	0	0	0	0	1	0	2	55	2	0	1	1	0	0	0	0	0	0	0	0	0	0	0	0	0	0	0	0	0	0	0	0	0	0	0	0	0	0	0	0	3	0	0	0	13	0	0	4	0	0	0	0	0	0	0	0	0	0	0	5	0	0	10	0	0	2	1	1	1	0	0	0	5	0	0	0	4	0	0	0	0	0	0	0	0	0	1	0	0	0	0	1	0	0	0	0	0	0	0	0	0	0	0	1	1	3	0	0	0	0	0	0	2	14	1	6	0	0	0	0	0	0	0	0	0	0	0	0	2	310	0	0	0	5	1	0	0	1	0	0	3	7	0	5	10	1	2	0	0	0	0	0	0	0	0	0	1	0	3	17	0	0	5	0	0	0	0	0	0	0	0	1	14	0	0	0	1	0	5	3	0	0	2	0	0	0	0	1	0	0	0	0	0	108	152	6	0	0	0	0	0	0	0	0	0	0	0	0	0	1	0	0	3	0	0	0	4	0	1	2	2	0	0	0	0	0	0	0	1	7	0	0	0	0	41	0	26	6	0	0	0	0	0	0	0	0	0	0	0	0	0	0	0	0	0	0	5	0	4	0	2	4	0	0	0	0	0	8	2	1	0	0	0	2	0	0	0	0	0	0	4	0	3	0	0	0	0	0	0	0	4	1	1	0	30	2	0	0	0	0	0	0	6	0	0	7	0	0	0	1	0	0	1	0	1	0	0	0	0	0	0	0	0	0	0	1	1	0	1	0	6	0	0	0	1	1	2	0	4	0	0	0	0	0	1	0	0	1	0	0	0	0	0	0	0	0	0	0	1	0	1	0	0	0	1	0	8	0	0	1	0	0	2	0	0	0	0	7	11	16	4	0	0	0	0	0	0	0	0	0	0	6	0	0	0	0	0	7	0	2	5	0	2	0	0	4	0	1	1	0	1	23	0	11	0	0	2	0	0	0	7	0	14	0	1	11	21	3	0	0	0	0	0	0	0	0	0	0	10	0	0	5	0	0	1	5	0	0	8	2	0	2	0	0	0	0	0	0	0	1	57	0	0	0	1	0	0	0	7	0	0	0	0	0	0	1	0	0	0	0	0	0	4	0	0	0	0	0	0	1	0	0	0	0	1	0	3	0	0	2	0	0	0	2	3	3	0	0	5	0	0	0	1	1	2	0	0	0	0	0	0	0	0	0	0	0	0	0	0	0	0	0	0	0	0	0	3	0	0	0	1	2	1	0	4	0	3	0	0	2	0	0	2	0	0	0	0	2	0	0	0	3	0	0	0	0	9	0	0	0	0	0	5	0	0	1	0	1	6	0	0	0	0	0	0	0	1	3	0	10	6	2	0	3	1	0	0	0	0	0	2	0	0	0	0	0	2	3	1	0	0	0	0	3	7	0	1	2	0	0	0	0	0	0	0	0	0	0	1	2	3	2	29	0	1	3	5	0	1	0	0	0	0	2	0	0	1	3	24	0	6	0	0	0	2	0	0	1	0	0	1	0	0	7	0	0	1	1	0	1	0	0	0	0	0	0	2	0	0	1	1	0	1	0	0	0	0	0	1	0	0	0	1	0	0	0	1	0	0	7	2	0	1	0	2	1	1	2	0	0	0	0	0	0	0	0	0	0	1	0	0	0	0	0	0	0	3	1	0	1	2	0	1	0	1	1	0	0	7	0	0	1	0	1	0	2	0	0	0	0	0	1	11	0	2	0	0	0	0	0	0	0	0	4	0	0	0	0	0	1	5	12	0	0	0	8	4	16	1	2	0	0	0	0	0	0	0	0	0	1	3	2	0	0	0	0	27	3	0	0	4	0	1	0	0	1	2	0	0	0	0	0	0	1	3	2	0	0	0	1	0	0	0	0	1	0	0	0	1	0	0	0	0	0	0	0	1	0	1	16	2	0	7	0	0	1	0	1	10	0	1	1	6	0	0	0	0	1	0	0	1	0	0	2	0	0	2	0	0	0	0	1	2	2	2	2	0	0	1	0	0	0	0	1	15	0	0	0	0	0	0	0	0	0	0	3	0	5	0	0	2	1	0	1	0	4	0	0	0	0	0	153	0	0	1	0	0	0	1	2	0	0	2	6	1	0	0	0	0	0	0	2	0	2	0	1	29	1	0	0	0	0	0	0	0	0	0	0	0	0	0	0	0	0	0	11	0	2	0	0	1	0	1	0	0	0	0	5	0	0	0	4	0	1	7	0	0	1	0	0	6	0	0	0	0	0	0	0	0	0	0	0	0	1	0	0	1	0	0	0	6	0	1	0	0	0	0	0	0	1	0	1	1	0	0	1	1	0	6	3	3	0	0	0	0	0	0	0	0	1	2	0	0	0	0	0	1	0	0	0	0	0	1	0	3	0	0	0	0	0	1	0	0	0	0	0	0	0	0	0	0	0	1	0	0	0	1	0	1	0	0	0	0	1	2	0	0	1	1	0	0	0	1	0	1	0	0	0	1	0	0	1	0	0	0	0	0	0	2	0	0	0	0	0	0	0	2	19	0	0	1	0	0	2	1	0	0	0	0	0	0	0	7	0	0	0	0	2	0	0	0	0	1	19	2	1	0	1	0	1	0	1	2	0	0	0	0	0	0	0	0	0	1	0	0	0	1	0	0	0	0	0	0	0	0	0	2326	5	0	0	0	0	2	0	0	45	2	0	0	2	1	0	0	0	0	0	1	1	0	1	0	0	0	1	0	2	0	0	0	0	1	0	0	6	4	0	0	1	0	10	0	2	1	0	1	0	1	1	0	0	0	0	1	1	0	0	0	1	4	0	0	0	0	5	1	2	10	0	0	0	0	1	4	0	3	0	1	0	2	4	0	13	3	0	6	0	0	0	0	0	0	2	1	0	0	0	0	1	0	2	40	0	0	0	2	8	1	0	0	0	0	2	0	0	0	0	0	0	0	9	0	0	0	0	1	0	0	2	2	1	0	1	0	0	0	2	0	0	0	0	0	0	0	0	0	0	3	0	0	9	4	0	1	1	0	0	0	0	4	0	0	0	0	0	3	0	0	1	7	2	3	0	0	1	1	8	0	0	5	3	0	0	4	1	2	0	0	0	0	0	0	0	0	0	0	0	0	0	0	1	0	0	0	0	0	0	0	0	0	0	0	0	0	0	0	0	0	0	0	0	5	0	1	0	1	0	0	0	0	0	2	0	0	0	0	0	0	1	0	1	0	0	3	0	0	0	0	1	0	6	4	0	0	2	0	2	3	0	1	2	0	0	0	0	3	0	0	0	0	0	0	1	1	0	0	0	0	2	2	0	0	0	1	0	0	0	0	0	0	72	0	0	1	1	0	0	3	0	0	0	1	0	3	9	0	1	0	0	0	0	0	0	1	1	0	13	0	0	0	0	0	0	1	2	2	0	0	0	0	0	0	0	5	7	0	24	0	0	0	0	1	0	0	0	6	3	0	0	0	0	0	1	0	0	0	0	0	0	0	1	1	1	2	0	0	0	0	0	0	0	0	0	0	0	0	0	0	0	1	7	1	0	0	0	0	0	0	0	1	0	0	0	1	0	1	0	2	5	0	23	0	0	0	0	0	0	0	0	0	0	1	1	0	6	1	0	2	0	0	5	3	0	0	1	0	0	0	0	0	2	1	14	0	24	2	0	2	0	1	0	0	0	0	1	0	0	0	0	1	0	1	9	0	0	0	0	0	2	0	0	0	4	0	0	2	1	0	1	0	0	0	0	0	0	0	0	0	0	0	0	0	9	0	0	3	1	0	0	3	0	0	3	0	2	0	0	1	0	1	0	1	2	0	0	0	0	0	0	0	0	1	0	0	0	2	0	0	8	0	0	0	1	0	0	1	0	0	0	3	0	0	0	0	0	0	1	0	0	0	0	0	3	0	2	1	0	4	0	1	0	0	0	0	0	0	0	1	3	1	1	0	0	0	0	0	0	1	0	1	0	0	0	0	0	0	0	0	0	1	0	3	1	0	1	1	6	4	0	0	2	1	0	0	1	1	0	0	0	0	2	0	0	0	0	0	0	0	0	0	0	0	2	1	0	2	0	1	0	0	0	0	0	2	0	1	0	0	3	0	0	0	0	0	0	1	0	0	0	0	1	0	0	5	0	2	0	0	0	0	11	0	2	0	6	0	0	0	0	0	0	0	2	2	0	0	0	0	1	0	0	0	0	0	0	0	5	0	0	1	13	0	2	0	0	0	0	0	0	1	1	0	2	0	0	0	0	0	1	0	0	0	0	1	0	1	2	21	0	0	3	0	22	0	0	0	1	0	20	0	1	0	0	0	0	0	0	0	0	0	0	0	0	0	0	0	0	0	0	0	0	0	0	0	0	0	0	1	2	0	1	1	0	0	0	0	1	0	0	3	1	0	0	0	0	0	0	0	3	6	16	3	0	0	1	1	0	0	0	0	1	4	0	0	1	11	0	2	0	1	2	0	0	0	0	0	0	0	2	4	0	1	1	0	0	2	0	0	0	0	0	0	0	2	0	2	0	0	0	0	0	0	0	0	0	0	0	1	1	0	0	0	0	1	0	0	1	0	0	2	1	1	0	0	0	2	0	3	5	0	1	0	0	0	0	0	0	0	0	2	0	0	0	15	0	0	0	0	0	0	0	0	0	0	0	3	0	0	0	0	0	24	8	0	0	17	0	2	1	1	0	0	0	0	0	0	0	0	0	0	0	1	0	0	1	64	0	0	2	3	16	5	0	0	0	0	0	1	0	0	0	0	20	0	3	6	16	0	0	1	0	1	0	0	1	0	9	3	0	0	0	0	0	0	0	0	0	0	0	0	0	4	9	0	0	0	0	0	13	0	0	0	0	0	1	3	0	0	0	0	0	0	0	0	1	2	4	0	0	0	0	0	0	0	21	0	0	0	1	0	0	0	0	1	0	1	0	1	1	0	1	1	0	0	0	1	0	13	1	0	0	0	2	0	1	0	0	0	0	0	0	1	1	2	0	0	2	0	0	2	0	0	3	0	0	0	0	2	0	0	0	0	1	0	85	4	50	1	0	0	0	9	0	0	0	0	0	2	0	1	0	0	0	3	0	0	2	0	0	4	0	0	2	0	0	0	0	13	1	0	0	38	0	0	0	2	1	0	4	0	0	2	0	0	0	0	1	0	0	0	2	0	1	0	0	0	0	0	0	0	0	5	0	0	0	0	1	0	0	0	0	1	1	0	0	9	0	4	0	1	0	0	0	1	1	0	0	0	0	127	0	0	2	27	0	0	0	1	0	0	0	0	0	0	1	1	0	2	0	5	0	0	0	1	0	0	1	1	1	0	1	0	0	0	0	0	4	0	2	0	1	1	1	1	12	0	0	0	0	2	0	0	0	0	0	0	2376	45.0	1	GACGTGTTAAGA
0	0	0	0	0	0	0	0	2	8	8	31	1	6	0	9	0	10	0	8	0	1	27	1	11	3	18	4	1	20	258	0	0	6	30	0	1	4	2	1	7	0	1	0	0	0	1	0	3	5	1	3	0	0	0	0	31	8	22	10	4	0	12	0	0	24	77	5	0	0	0	7	1	0	2	41	1	1	0	0	1	3	0	0	2	3	2	4	0	0	0	0	0	0	0	0	0	0	0	0	0	1	0	24	1	0	54	0	0	12	9	14	7	1	0	22	1	15	0	0	4	0	0	1	0	6	4	0	0	15	4	0	1	1	2	13	1	7	1	0	1	14	1	15	0	0	0	14	1	0	11	2	11	0	0	2	19	1	0	0	2	0	0	0	0	42	6	0	67	0	0	4	11	0	0	1	2	11	2	1	0	0	0	0	8	1	0	2	1	0	0	0	13	20	1	0	25	12	2	1	0	2	0	6	12	2	0	12	44	54	1	0	4	35	1	0	2	1	0	1	4	0	1	5	0	2	3	26	0	6	21	21	1	3	5	0	2	1	0	1	0	4	0	26	1	0	12	2	0	0	0	2	1	0	2	1	0	3	1	1	0	1	48	8	3	0	25	1	0	0	2	0	1	99	0	1	0	33	0	0	4	0	14	6	2	1	1	2	0	1	16	0	0	4	0	0	3	0	4	5	5	15	0	0	11	0	14	2	2	1	6	0	171	0	0	1	5	1	0	19	0	29	0	7	0	0	4	1	8	1	0	0	8	0	2	0	1	66	2	1	0	40	0	11	0	1	4	0	0	0	1	0	7	0	33	10	1	1	0	0	1	0	10	6	2	2	6	6	0	7	0	0	12	0	0	4	0	0	0	7	0	11	2	0	0	0	3	37	0	0	1	10	3	0	0	3	0	1	2	3	2	5	5	0	0	1	1	21	0	0	0	3	0	1	22	0	17	0	0	0	0	4	6	5	0	6	3	0	10	1	0	0	0	1	0	15	0	1	0	0	4	0	13	26	0	5	23	1	1	2	0	12	0	0	0	5	14	17	4	4	4	0	9	9	0	0	0	3	0	0	0	0	0	0	0	0	5	2	0	28	1	1	0	3	0	0	1	0	0	0	1	1	0	0	0	0	0	0	0	0	0	0	0	147	1	1	1	0	1	15	2	0	0	0	1	0	1	5	11	0	0	2	0	2	22	0	17	1	1	3	0	3	3	48	1	1	10	8	4	0	0	0	31	2	0	9	5	4	2	1	1	6	293	4	53	1	0	1	0	0	0	0	0	10	96	0	0	5	0	3	341	0	0	0	0	0	1	0	0	0	0	2	3	29	0	3	0	0	2	2	17	0	6	0	0	0	0	6	0	0	0	0	2	8	0	15	1	1	0	13	7	16	0	0	46	0	3	0	4	0	1	1	7	0	0	3	4	0	0	4	0	10	1	1	0	2	7	0	40	0	1	0	0	0	0	0	3	0	1	0	0	0	0	2	0	0	1	0	0	0	0	0	0	0	6	0	0	1	17	2	3	4	0	2	3	0	4	9	0	19	1	2	0	3	0	0	1	3	0	0	0	5	6	0	1	3	2	14	0	36	4	0	7	0	1	0	112	8	1	0	0	12	18	1	7	2	0	5	130	0	103	6	0	2	2	0	0	0	7	15	2	2	1	9	0	1	1	1	2	0	1	0	0	2	0	2	0	0	3	0	0	2	0	0	10	14	0	4	2	0	1	10	5	1	8	54	0	1	34	1	28	0	7	0	9	27	9	23	0	0	3	0	0	0	0	0	2	0	0	3	0	2	0	1	0	3	1	0	0	16	1	1	23	2	1	0	0	5	2	6	3	11	3	0	31	9	10	15	4	0	9	0	1	10	1	0	92	21	1	48	74	0	4	0	13	0	2	0	4	1	897	10	33	20	3	1	6	3	51	0	2	1	0	2	1	0	0	0	6	0	0	0	16	0	0	10	0	0	15	1	0	8	1	0	1	0	10	4	2	0	10	0	5	0	4	9	0	0	0	4	6	0	0	0	2	1	16	2	1	15	0	0	0	3	0	0	49	1	0	0	4	19	0	0	1	0	3	32	40	6	11	0	27	0	82	0	0	0	20	0	0	1	2	0	4	0	142	1	3	12	101	2	0	0	2	0	1	22	2	10	0	0	0	1	0	0	2	0	7	1	0	3	1117	3	1	0	0	1	0	0	6	0	13	0	0	3	2	2	9	1	0	0	2	15	2	0	0	0	4	0	1	0	2	0	1	1	0	0	1	0	1	6	0	1	1	1	2	0	2	12	0	5	7	0	0	0	2	2	0	3	0	0	1	12	0	6	0	3	6	4	0	4	5	27	2	176	0	0	0	1	0	2	1	0	13	0	6	0	4	11	9	0	95	0	0	1	7	0	0	0	0	0	0	0	0	0	2	11	1	0	0	1	2	0	0	0	0	0	1	0	1	6	1	0	0	55	0	1	6	0	28	0	0	0	0	7	3	1	18	29	28	0	0	2	14	0	10	3	4	20	0	3	1	1	4	0	1	0	1	1	0	0	0	0	0	0	4	1	2	0	8	0	6	4	3	1	5	0	7	0	0	0	0	0	0	35	1	0	7	1	8	0	0	0	1	1	1	0	0	0	6	4	1	20	24	89	0	3	2	0	0	8	2	0	0	0	6	2	0	1	0	0	6	0	1	1	1	0	6	5	1	6	0	0	0	0	40	8	3	3	1	0	0	0	0	0	0	2	3	0	0	5	8	7	0	2	1	4	3	39	22	1	4	1	1	0	2	0	0	1	1	95	0	8	0	0	0	2	0	0	0	0	1	5	1	0	4	76	12	1	4	0	2	19	1	0	6	6	0	0	3	1	6	0	10	2	0	1	0	0	2	14	0	2	39	1	0	7	0	0	0	0	18	0	4	7	1	8	2	2	0	0	2	3	219	0	6	3	0	0	0	0	1	1	1	0	5	2	2	22	2	3	2	0	3	0	0	4	0	0	9	14	15	3	0	4	2	0	0	9	6	0	1	14	6	0	8	0	4	5	21	0	1	10	48	3	0	2	0	5	0	0	0	63	3	0	0	0	7	0	0	2	1	2	10	2	0	3	2	0	0	10	57	0	30	0	0	0	0	1593	0	2	1	12	37	0	0	0	0	0	3	1	0	0	0	0	0	0	0	0	0	0	0	0	5	1	2	0	0	3	0	0	1	2	0	3	0	8	22	9	18	2	0	0	26	0	11	18	1	9	11	1	2	4	0	3	10	0	2	9	0	3	0	4	0	0	11	3	14	42	0	13	1	1	7	0	3	1	6	2	21	1	0	4	4	0	1	2	0	0	0	0	1	3	1	5	0	0	1	48	1	0	0	5	0	10	10	0	0	0	1	3	6	6	18	0	1	0	0	0	6	0	0	0	1	0	0	34	2	2	0	2	0	0	87	7	103	0	0	0	4	0	2	0	10	64	9	64	0	2	1	0	4	1	4	12	0	0	27	2	0	0	46	5	1	1	0	21	11	0	0	0	0	0	7	0	0	10	0	5	0	4	0	3	1	0	2	4	2	7	1	0	9	1	0	0	1	2	1	0	0	1	35	0	2	0	0	0	0	0	1	0	0	2	1	0	1	4	3	13	1	14	85	8	118	16	24	4	7	3	0	3	0	0	0	0	0	0	0	1	1	0	0	0	0	5	1	0	0	0	0	1	33	0	0	7	0	19	0	1	2	0	0	17	3	18	0	2	1	8	0	3	2	14	0	1	1	10	30	0	2	0	64	0	9	6	4	0	141	50	2	5	1	0	437	1	0	16	0	0	1	2	2	0	0	2	121	2	3	1	0	3	0	46	16	2	0	0	1	0	0	4	0	2	16	0	1	0	0	0	9	4	2	3	4	0	2	0	0	0	2	5	55	13	37	1	0	25	4	6	4	5	2	3	0	4	0	1	3	11	2	13	1	0	0	0	4	0	0	25	2	0	5	0	1	4	5	0	1	0	9	0	0	0	28	22	20	15	1	4	1	1	4	20	8	2	2	0	1	4	2	0	1	45	47	4	5	0	0	0	1	0	1	3	0	1	2	5	0	0	8	2	0	24	6	15	3	1	1	0	26	13	0	0	4	2	2	15	2	1	0	0	12	1	1	1	0	0	2	1	19	0	16	42	0	6	2	2	4	0	1	0	0	2	2	1	0	4	1	0	0	10	2	1	2	0	6	3	12	4	8	3	3	1	4	8	0	7	8	5	4	1	1	16	0	28	0	10	2	3	1	0	0	1	2	1	0	22	0	3	1085	90	1	0	0	0	1	0	0	0	0	0	0	0	0	0	0	0	0	0	0	0	0	0	0	0	0	0	0	0	0	0	5	0	3	0	6	6	7	2	15	1	168	36	49	0	0	3	0	0	0	0	1	0	8	0	1	0	1	1	2	25	0	12	0	9	6	0	1	0	0	21	0	2	0	1	1	0	2	0	2	0	0	0	4	3	0	0	0	0	0	0	0	0	0	2	1	0	1	3	10	4	5	1	1	0	0	3	31	3	0	0	17	5	2	66	0	0	45	0	63	0	0	0	18	9	0	0	0	0	0	59	4	7	6	6	1	6	29	11	0	40	0	0	0	0	0	0	0	1	0	2	17	2	11	2	1	3	0	0	1	1	1	21	0	0	0	0	0	1	11	1	0	13	1	0	2	0	3	6	2	3	1	4	1	1	0	11	2	1	2	3	0	5	2	6	8	10	3	0	1	0	6	29	0	49	54	1	0	0	0	0	1	0	0	8	2	11	1	3	0	0	0	18	0	1	0	0	0	0	3	0	0	0	5	3	0	14	0	2	2	3	0	0	0	1	0	1	0	5	0	6	88	17	0	0	0	2	1	1	0	1	0	2	3	5	0	1	0	6	0	0	1	1	0	1	19	19	0	1	0	2	1	4	7	0	0	0	1	1	0	6	29	0	60	0	7	1	1	1	0	0	0	1	1	9	0	0	0	0	0	2	2	1	0	0	0	0	2	7	0	3	1	1	6	1	6	0	1	3	24	0	2	2	5	0	16	24	7	0	0	1	0	3	6	2	5	12	1	11	1	9	66	0	4	0	0	12	7	1	9	0	5	1	4	8	0	2	4	0	1	0	0	1	0	14	0	7	0	9	0	0	0	0	7	2	1	26	1	1	0	0	0	0	1	1	0	1	7	0	0	0	0	1	0	44	11	6	1	0	0	14	3	11	0	2	0	0	1	8	0	0	0	9	3	1	4	1	0	1	0	0	5	13	0	0	0	1	0	2	0	1	0	9	5	7	3	3	0	0	0	0	0	0	0	3	1	9	2	1	13	9	6	19	0	4	330	0	7	0	0	1	1	3	1	1	2	5	0	0	1	0	0	0	0	0	2	0	0	0	0	7	0	0	0	10	2	0	0	0	0	0	20	1	0	0	0	0	38	0	5	3	0	3	1	0	0	0	0	0	0	0	0	0	5	37	2	0	1	1	3	9	4	1	0	0	3	8	4	0	0	3	5	0	0	7	1	1	1	1	2	1	15	0	1	0	1	12	0	0	19	6	0	0	67	3	403	3	0	10	1	1	7	0	0	2	4	8	44	0	5	0	1	5	41	0	1	0	0	32	2	0	0	0	0	1	0	0	2	1	1	0	0	1	2	14	5	0	23	0	0	4	1	14	5	0	0	1	6	1	0	1	0	0	1	0	1	19	253	1	0	11	0	2	3	11	3	1	0	8	0	11	0	0	0	0	0	0	4	0	146	2	0	704	3	4	54	2	0	1	0	0	0	0	0	0	0	0	0	1	0	1	1	0	0	1	0	0	2	44	8	3	2	0	1	5	8	0	4	5	0	0	8	9	3	0	0	8	0	1	13	0	0	2	1	1	1	15	0	2	1	39	10	1	4	0	0	0	0	2	6	3	7	10	82	14	0	7	0	0	0	8	1	38	23	11	9	0	0	0	0	3	20	8	0	5	24	34	0	0	2	0	1	0	1	0	1	10	1	0	22	0	1	0	0	3	0	5	0	0	4	1	0	0	0	0	0	1	3	1	0	0	0	1	1	9	0	0	0	8	0	0	2	0	2	0	0	0	15	0	1	0	0	5	0	0	11	0	0	0	0	3	0	6	1	6	0	8	0	1	4	0	1	1	0	0	3	1	2	6	5	0	1	0	10	28	0	5	0	7	0	0	1	0	5	1	1	0	4	0	0	1	26	0	0	0	32	9	34	0	0	0	10	1	1	4	1	24	0	0	2	3	2	0	0	0	0	0	0	0	2	0	8	129	29	1	7	1	0	0	0	0	0	0	0	1003	0	0	6	0	0	13	0	1	42	0	0	0	2	6	0	1	1	1	7	7	2	4	3	1	38	0	6	0	1	29	5	8	0	1	9	2	0	0	0	0	0	0	0	0	0	2	0	0	0	0	0	0	0	1	1	16	0	0	34	0	21	2	0	0	0	3	1	0	7	2	0	2	62	0	0	0	2	0	1	1	9	0	3	15	0	0	0	3	7	4	23	1	44	8	0	0	13	2	0	2	0	0	5	1	225	156	1	0	0	0	0	18	5	0	0	1	0	9	29	2	0	0	24	0	0	20	3	52	10	0	0	0	0	2	7	1	2	1	2	0	0	5	3	1	0	4	1	0	12	0	0	0	0	1	0	0	1	0	13	2	0	0	1	0	0	1	0	1	0	8	2	1	2	0	8	0	3	4	30	4	2	0	0	3	0	0	1	1	1	0	21	10	6	6	13	12	0	2	0	0	2	0	16	4	0	0	14	0	0	0	2	1	0	0	0	13	0	3	2	0	0	2	1	1	4	0	0	0	2	0	0	17	0	3	0	50	1	0	4	0	3	0	0	5	0	1	1	1	0	20	1	0	0	0	0	0	1	0	0	54	1	0	0	0	1	2	2	14	15	0	17	0	2	4	0	1	2	0	2	0	0	1	0	0	0	0	6	5	4	0	1	3	0	5	0	0	0	0	0	0	10	8	8	0	0	0	1	47	0	0	0	1	3	4	150	21	14	0	14	0	0	0	3	4	7	39	0	0	0	0	4	0	3	0	0	7	0	4	0	1	1	0	1	0	2	65	46	3	0	0	17	1	2	2	0	1	1	14	2	0	0	1	35	2	22	0	1	3	0	12	0	0	0	2	14	0	0	0	0	0	25	0	0	5	3	7	13	1	3	211	0	0	1	0	0	0	0	0	0	0	0	0	0	0	0	0	0	0	4	4	0	0	7	1	2	34	2	0	10	7	1	2	5	0	2	5	1	4	8	0	0	42	1	11	0	1	1	24	20	1	0	10	7	5	4	0	0	3	7	0	0	1	2	0	8	2	0	0	75	3	0	2	1	0	5	11	0	3	191	10	6	6	0	1	1	0	0	3	1	0	0	2	0	0	0	4	0	0	0	0	21	3	0	0	0	0	0	0	0	65	0	0	2	1	0	1	0	0	0	1	4	3	80	0	1	0	3	0	2370	23	0	5	0	0	0	2	0	0	5	8	91	0	0	76	5	0	0	5	0	0	1	0	0	0	2	0	0	1	0	8	2	0	0	0	457	3	4	0	51	0	3	1	0	4	2	1	0	1	13	8	0	0	2	0	0	9	8	0	24	0	12	1	6	7	8	3	0	4	0	0	9	5	0	4	4	1	0	0	0	0	0	36	2	0	5	0	0	0	0	137	0	0	1	11	0	2	1	1	1	0	6	18	0	2	0	0	24	1	1	1	1	1	3	0	0	0	0	0	3	1	0	1	5	8	1	3	1	7	1	2	20	5	11	22	0	0	99	24	8	1	2	11	2	1	2	0	10	2	18	0	0	6	2	0	20	11	9	0	1	1	1	6	1	1	0	4	0	0	1	0	0	1	1	6	3	0	1	6	3	246	4	3	2	0	0	0	0	0	0	0	1	0	0	0	0	1	0	1	0	0	0	0	0	2	1	0	0	1	0	1	0	0	27	0	2	0	35	5	0	7	0	8	0	0	0	0	0	1	1	5	1	14	7	0	25	8	2	6	1	1	5	0	2	0	4	0	0	0	7	0	0	0	0	0	0	0	1	0	2	0	0	0	0	5	11	0	0	0	0	5	0	0	0	0	1	5	1	3	0	0	1	3	0	0	4	43	4	25	0	0	0	0	0	0	0	0	5	2	0	0	16	1647	0	0	0	8	2	0	1	5	0	0	0	42	0	118	12	4	16	0	2	0	0	0	0	0	0	0	1	0	2	37	0	1	10	0	0	2	2	1	4	0	0	2	65	3	0	0	1	8	24	4	0	1	5	0	20	1	0	0	1	0	0	0	0	321	1469	6	1	1	2	0	2	1	3	10	0	1	0	0	0	2	0	0	4	0	0	0	6	4	3	6	29	0	2	0	1	0	0	0	0	7	0	0	8	0	136	0	61	14	0	0	0	0	0	0	0	0	0	0	0	0	0	0	0	0	13	4	30	0	22	0	2	11	1	0	1	0	2	11	10	6	0	0	6	6	2	1	0	1	5	5	15	0	20	4	2	0	0	3	0	3	19	4	3	5	51	3	0	0	4	0	1	1	16	8	13	3	0	0	0	0	0	0	4	0	8	6	0	0	3	0	0	0	0	0	0	4	2	3	0	4	7	0	0	0	1	8	23	3	14	2	0	0	13	0	2	0	0	1	0	1	4	0	1	0	0	0	0	0	0	10	0	0	6	0	1	0	29	1	0	0	3	1	7	0	0	0	9	44	29	42	24	0	0	0	0	0	1	0	2	3	0	10	1	1	0	1	0	28	1	6	13	1	8	1	0	23	12	4	15	0	4	79	2	28	1	0	3	1	0	0	24	1	51	1	1	34	112	40	0	0	3	2	0	0	0	1	0	1	24	0	0	19	1	3	1	41	1	0	35	4	2	2	3	0	0	0	2	3	0	0	405	0	0	1	4	0	1	1	27	1	1	1	0	0	0	2	1	0	1	1	1	0	2	7	0	1	0	0	1	0	1	0	0	1	13	4	15	0	1	2	0	0	1	8	18	6	0	1	9	0	1	0	0	4	12	1	0	1	0	0	1	0	1	0	0	0	0	0	0	0	0	0	0	1	1	2	6	1	1	4	13	59	1	1	10	4	1	2	2	4	2	12	2	1	0	2	3	9	0	0	0	4	0	0	1	0	22	0	0	0	0	0	34	1	0	1	0	0	32	0	0	5	2	0	2	18	0	5	0	41	5	4	2	13	2	0	2	0	0	1	13	3	0	0	0	0	22	8	0	2	2	0	1	21	11	0	2	18	0	0	0	0	0	0	0	2	0	0	8	4	5	9	106	4	4	7	12	0	5	1	1	3	7	3	1	2	0	1	58	0	9	4	19	0	3	0	0	1	0	0	5	0	0	57	0	0	9	0	7	6	4	0	0	0	0	0	1	0	0	3	1	10	4	2	2	0	0	1	0	2	0	1	1	1	0	0	0	10	0	17	13	0	8	7	6	2	3	2	1	0	0	1	4	13	6	1	1	0	6	0	1	0	0	1	0	0	6	6	0	10	16	1	0	0	1	2	0	5	44	0	1	2	0	3	1	10	3	2	0	2	0	5	91	1	1	0	0	0	0	3	1	1	0	40	0	1	1	0	2	2	1	34	0	0	1	49	9	245	0	9	0	0	1	0	0	0	0	1	0	21	5	11	0	3	5	2	53	11	0	8	7	0	6	6	0	0	7	0	0	0	0	0	0	0	0	4	0	0	8	2	3	2	0	0	8	0	2	0	3	3	0	0	1	3	1	0	3	0	2	21	6	1	17	0	1	10	5	0	15	0	5	9	68	0	1	0	5	3	5	0	16	3	0	14	0	0	14	1	0	2	0	4	10	4	11	2	1	0	6	0	5	1	0	0	80	0	1	2	1	0	0	0	0	0	0	13	4	19	0	2	15	7	0	6	0	5	11	0	0	9	0	791	0	0	1	1	1	0	1	2	0	0	8	23	0	0	0	0	0	0	0	9	0	3	1	3	74	7	2	0	0	0	0	0	0	2	0	0	1	0	0	1	3	0	0	36	2	30	4	0	7	0	3	0	0	4	2	34	1	0	0	16	1	1	7	0	0	2	0	0	25	0	0	0	0	0	0	0	0	0	0	0	0	5	1	0	12	1	0	0	23	0	3	1	0	1	0	0	2	9	0	9	4	1	4	11	5	2	13	15	19	0	0	3	0	1	4	0	1	8	18	6	2	0	1	12	1	1	0	1	0	0	4	1	22	2	1	2	0	0	13	1	0	0	11	0	0	0	6	0	0	0	6	0	0	0	0	0	0	0	0	0	0	2	5	0	11	3	12	0	0	2	0	0	1	5	1	3	0	0	0	0	1	0	1	3	1	0	8	1	1	1	0	0	0	0	6	105	3	0	1	0	0	13	0	4	0	1	0	1	0	1	32	4	1	0	3	2	0	0	1	1	13	30	0	7	0	5	0	0	12	2	1	2	0	1	0	1	0	5	3	0	2	1	0	4	5	1	0	3	1	0	0	2	0	4	12553	53	0	0	0	0	10	0	2	284	12	0	0	3	2	0	1	0	0	0	11	6	0	0	0	0	2	1	9	11	0	0	2	0	1	1	0	49	12	0	4	0	0	26	0	1	7	0	1	0	1	2	1	0	1	0	5	1	2	0	0	8	16	8	0	5	0	23	5	4	94	1	2	1	0	5	8	0	13	0	4	0	18	25	0	106	2	8	14	0	0	3	0	0	0	5	11	0	1	5	4	2	0	10	296	0	0	0	1	63	10	1	1	1	1	5	0	2	0	4	0	0	0	21	0	0	0	1	3	3	0	9	5	0	10	18	0	0	2	3	0	1	3	0	1	5	0	0	0	2	5	0	6	17	7	1	0	0	3	0	3	1	13	1	2	1	1	0	5	2	2	0	65	15	8	2	1	3	14	15	0	2	10	7	0	9	20	9	5	0	1	3	3	2	0	1	0	0	2	0	0	2	1	1	2	0	0	0	0	0	1	0	0	0	0	0	0	0	1	0	0	0	3	0	14	0	0	0	2	0	0	0	0	14	8	3	1	0	0	0	0	1	3	0	0	1	1	10	0	0	2	1	0	10	17	2	0	6	1	13	13	16	1	2	0	0	0	2	4	4	8	1	0	0	0	5	0	0	0	0	0	6	1	0	2	2	12	1	0	1	0	2	3	293	0	0	0	1	0	0	7	0	0	0	3	0	5	39	1	11	0	4	1	11	0	2	5	0	7	107	0	0	0	3	8	7	0	6	1	1	0	1	0	2	0	0	26	13	0	22	5	0	0	0	1	13	4	0	30	8	1	0	0	0	0	2	0	2	1	0	2	0	4	0	0	0	33	2	1	0	0	0	6	1	1	3	0	0	9	2	0	0	0	10	8	0	0	1	0	0	1	3	2	0	2	0	10	1	2	2	6	18	0	22	2	0	1	0	0	1	0	0	0	0	1	3	5	24	1	0	15	1	0	4	6	0	5	8	3	0	2	0	0	7	1	38	0	141	7	1	0	0	3	0	0	0	0	0	0	0	2	2	0	1	0	57	0	0	2	1	1	3	0	0	0	8	1	0	8	2	0	0	1	0	0	0	4	1	0	0	0	2	0	2	0	21	2	0	17	14	2	0	4	4	0	12	0	16	2	6	8	0	8	0	3	1	0	4	0	0	0	0	0	0	5	1	0	11	1	0	0	13	0	1	0	2	0	3	0	1	1	0	1	2	1	2	0	0	0	6	0	0	1	0	0	15	0	11	11	0	19	0	0	1	0	0	1	0	2	2	3	17	6	13	5	0	1	0	0	6	8	1	1	0	0	0	2	0	0	0	2	2	16	6	2	5	5	0	0	40	10	0	0	3	0	0	0	3	2	0	0	1	0	6	4	0	0	4	0	1	1	0	1	2	0	7	1	5	5	1	1	0	3	0	0	0	13	0	5	0	2	6	0	0	1	1	1	0	10	3	0	0	1	1	0	1	6	0	4	1	1	1	0	19	1	2	2	96	2	0	0	3	0	0	0	2	1	0	1	1	0	6	0	2	0	3	11	0	1	14	1	1	2	51	0	6	0	1	0	0	0	0	2	0	1	0	1	1	0	0	0	0	0	1	2	1	3	1	0	1	66	2	0	0	0	105	3	3	0	6	12	146	0	1	9	0	0	2	5	0	0	0	0	0	0	0	0	0	0	0	0	0	0	0	0	0	0	0	0	0	3	4	0	6	1	0	0	0	0	7	3	1	11	0	0	0	0	2	0	1	0	20	43	57	0	2	0	20	0	0	2	2	0	3	6	3	2	7	43	0	16	13	0	6	0	0	0	0	1	0	3	10	6	0	8	0	0	0	2	0	1	0	0	0	0	2	15	6	6	0	0	0	0	0	1	0	0	0	0	1	3	6	0	0	0	0	8	9	1	8	0	0	8	4	6	0	1	0	0	0	11	4	0	5	0	1	0	21	0	0	1	0	11	2	0	0	53	0	0	0	0	0	0	0	0	2	4	0	8	0	0	1	0	0	130	17	1	0	36	0	9	2	32	0	0	0	0	0	0	2	0	0	3	3	1	0	0	8	364	0	0	1	3	39	22	0	3	0	0	0	4	2	1	0	2	32	3	3	11	39	0	4	3	0	2	0	0	4	2	22	4	2	1	0	1	0	1	0	0	1	5	0	0	0	9	39	0	2	0	0	1	28	0	2	1	0	3	4	27	1	0	0	1	3	0	2	0	0	3	21	0	1	0	1	9	0	0	110	0	0	0	0	0	0	0	0	1	1	1	5	1	7	0	0	13	0	0	0	2	0	78	3	0	0	0	4	3	2	0	3	0	0	0	0	4	0	2	0	0	3	1	0	7	0	0	6	3	1	1	0	5	0	0	0	0	2	5	356	13	408	11	3	13	1	27	3	0	3	3	0	17	0	0	0	2	8	17	0	1	3	0	2	9	0	0	2	0	0	0	0	61	2	1	0	206	0	3	0	4	2	0	4	2	6	2	0	0	0	0	14	1	0	11	14	0	0	2	0	1	1	2	1	1	1	14	6	5	0	1	3	0	0	3	0	15	1	8	0	18	0	5	2	4	0	0	0	2	26	3	0	0	0	520	0	0	11	180	5	1	0	11	0	3	0	1	0	1	1	3	2	10	0	18	1	2	0	0	0	4	0	10	1	0	2	4	0	6	6	4	11	0	7	0	0	0	0	1	32	0	1	0	0	16	1	0	0	0	0	0	2377	60.0	1	TGCCAATAGCGG
0	0	0	0	0	0	0	0	0	6	1	22	0	0	1	0	0	4	0	5	2	1	10	0	7	1	7	2	1	17	121	0	0	7	41	0	2	0	2	1	2	0	2	0	0	0	0	0	2	1	2	1	2	0	1	0	16	2	22	19	4	0	1	1	0	33	58	1	1	0	0	0	0	0	4	31	2	0	0	1	2	3	0	0	1	1	1	2	0	0	0	0	0	0	0	0	0	0	0	0	0	2	0	18	0	0	56	0	0	10	3	10	1	1	0	9	0	7	1	0	3	1	0	1	1	1	2	0	0	7	5	0	0	0	0	12	2	7	0	0	0	11	0	18	0	0	0	6	0	0	4	0	16	0	0	0	4	0	0	0	0	0	1	0	0	25	6	0	33	0	2	1	18	0	0	1	0	5	1	0	0	0	0	0	7	3	0	3	0	0	0	0	12	15	3	0	1	5	2	0	0	2	0	4	7	0	3	10	18	28	0	0	4	24	0	0	2	0	0	0	0	0	1	0	0	0	0	11	3	2	23	12	1	3	1	0	1	0	2	2	0	3	1	17	3	1	9	0	0	0	0	8	0	0	2	0	0	0	1	1	1	0	18	4	0	1	10	5	0	0	0	3	1	50	0	1	1	28	0	1	6	0	14	3	0	1	1	0	3	0	13	0	0	2	0	0	0	1	4	4	5	7	0	0	19	0	16	1	1	2	3	0	133	0	0	0	1	0	0	14	0	17	0	7	2	0	12	0	7	0	0	2	2	0	0	0	0	50	5	1	0	39	0	2	0	0	0	0	0	0	0	0	2	0	23	6	0	1	0	1	1	0	5	2	0	5	13	3	0	0	0	0	4	0	0	0	0	0	0	5	1	7	1	1	0	0	0	28	0	0	0	12	1	0	0	1	0	1	0	0	0	4	1	0	0	1	1	8	0	0	0	3	0	1	22	0	8	0	0	0	0	3	3	14	0	0	0	0	3	1	3	0	0	0	1	11	0	2	0	0	1	0	17	16	0	3	7	0	1	1	0	12	0	0	0	8	5	12	2	2	3	0	4	3	1	0	0	2	0	0	3	0	1	0	0	0	1	0	0	14	3	0	0	1	1	0	0	1	0	0	0	0	0	0	0	0	0	0	0	0	0	0	0	58	0	1	1	0	0	7	2	0	0	0	0	2	0	4	4	0	0	0	1	2	12	0	15	0	1	5	0	1	0	28	0	1	19	3	1	0	1	0	23	2	0	6	2	1	0	0	1	4	184	2	19	0	0	0	0	0	0	2	0	8	74	0	0	2	0	2	118	0	0	0	0	0	0	0	0	0	1	1	0	17	0	0	0	0	0	1	7	0	6	1	0	1	2	0	0	0	0	0	1	7	2	7	1	1	0	12	2	10	0	0	19	2	0	1	2	0	0	0	9	0	1	4	2	0	1	2	0	3	0	1	0	2	1	1	22	0	0	0	0	0	0	0	3	0	1	0	0	0	0	1	0	0	1	0	0	0	0	0	0	0	4	0	0	0	5	3	2	3	1	1	0	2	2	6	0	9	2	1	0	0	0	0	0	2	0	0	2	2	4	0	0	0	0	3	0	40	5	0	7	0	1	0	80	2	3	0	0	7	5	3	3	2	0	11	44	0	109	2	0	0	0	0	1	0	6	15	2	0	3	2	1	0	0	0	1	0	4	0	0	0	0	1	0	0	1	0	0	2	0	0	4	11	0	2	1	0	1	4	2	1	5	23	0	0	39	5	10	0	6	0	9	9	4	13	0	0	1	0	0	0	0	0	0	0	0	5	0	1	0	0	0	0	6	0	0	12	0	0	18	1	0	0	0	1	1	5	0	9	4	1	22	5	1	5	3	0	8	0	0	3	0	0	64	14	0	17	50	0	0	0	6	0	1	0	4	0	272	10	24	10	1	0	2	3	18	0	0	0	0	0	1	0	0	0	1	1	0	3	10	0	2	0	0	0	10	0	0	3	0	0	0	1	9	1	3	0	10	0	0	0	1	12	0	1	0	1	2	0	0	0	0	1	7	0	0	8	0	0	0	2	0	0	30	0	0	0	0	14	1	0	0	0	0	32	16	5	2	0	19	1	96	0	0	0	11	0	0	4	0	0	3	0	81	0	1	6	51	1	0	0	1	0	2	16	4	7	0	0	1	1	0	1	1	1	1	0	0	2	616	0	0	0	0	0	0	0	2	0	3	0	0	0	1	0	3	0	0	1	1	4	1	0	0	0	1	0	0	1	1	0	0	0	0	1	1	0	0	2	0	0	0	5	1	0	0	3	3	0	8	1	0	0	0	0	0	1	0	0	0	5	0	4	0	1	5	1	0	1	2	23	1	158	1	0	1	1	0	1	0	1	6	0	6	0	1	23	7	0	26	0	0	0	5	0	0	0	0	1	0	0	0	0	0	12	0	0	0	0	0	0	1	0	0	0	4	0	0	1	0	0	4	47	1	0	0	0	29	0	0	0	0	4	1	0	5	3	20	0	0	1	11	0	3	3	0	6	0	2	0	0	0	0	0	0	0	0	0	1	0	1	0	0	1	0	0	2	3	0	6	4	1	0	7	0	2	0	0	0	2	0	1	18	0	1	0	2	7	1	0	0	0	1	0	0	0	0	4	0	1	10	11	51	0	1	0	0	1	2	0	0	0	0	0	3	0	2	4	0	1	0	0	0	0	1	1	1	1	2	0	0	0	1	17	6	5	1	0	0	0	0	0	0	0	2	1	0	0	6	0	5	0	1	0	2	2	20	11	0	0	0	1	1	0	0	1	0	0	46	0	6	0	0	1	0	0	0	1	0	1	2	0	0	3	66	12	2	0	0	2	5	0	0	4	3	1	0	4	0	5	0	9	2	0	1	0	0	0	4	2	0	13	1	1	0	0	0	0	0	13	2	0	1	3	0	1	0	1	0	1	0	104	2	0	0	0	0	0	0	0	0	0	0	0	0	0	4	1	2	1	2	0	2	0	1	0	0	6	6	6	4	0	1	0	0	0	2	1	0	2	5	3	0	0	0	6	3	21	0	0	15	26	1	1	4	0	2	0	0	0	22	8	0	1	0	5	0	0	0	1	3	3	2	0	0	0	0	0	8	22	0	18	0	0	0	0	1161	0	1	1	1	10	1	0	2	0	0	1	5	0	0	0	0	0	0	0	0	0	0	0	0	0	0	4	1	0	3	0	0	0	0	1	1	0	2	15	4	9	5	0	0	7	1	3	2	0	2	6	0	1	2	3	4	18	0	6	3	0	0	0	1	0	0	4	1	15	13	0	4	0	1	1	1	0	4	2	1	6	1	0	1	2	1	1	2	0	0	0	2	1	1	1	1	0	0	0	36	3	0	0	4	0	0	7	0	0	0	0	1	4	3	9	1	0	1	0	0	1	0	0	0	4	0	0	18	0	3	0	3	1	0	47	5	61	1	0	0	3	0	4	1	7	20	3	41	0	0	0	0	2	1	7	5	0	0	17	0	0	0	17	2	1	0	0	7	1	1	0	1	0	0	2	0	2	2	2	6	0	2	0	1	1	0	0	0	0	5	2	0	2	1	0	0	4	3	4	0	1	0	27	3	0	0	0	0	0	0	0	0	2	3	2	0	0	0	0	4	0	0	49	2	94	3	14	0	10	5	2	0	0	0	0	0	0	0	0	0	0	0	0	0	0	1	0	0	0	0	0	0	17	0	0	3	0	4	1	0	0	0	1	11	3	10	0	0	2	4	0	3	0	7	0	2	0	9	10	0	0	0	18	0	5	5	1	0	38	27	3	3	0	0	237	1	0	17	0	0	2	1	0	3	0	0	40	1	1	0	0	1	2	77	8	1	0	0	0	0	0	0	0	0	2	4	0	0	0	0	4	2	0	2	1	0	2	0	0	0	0	3	19	7	21	0	0	10	10	2	0	4	2	5	1	0	0	0	1	9	3	11	0	0	0	0	10	0	0	23	4	0	2	0	0	15	1	0	1	0	4	0	0	0	17	5	4	8	2	0	0	2	2	12	7	8	7	0	1	2	3	1	0	16	35	1	1	0	0	0	0	0	0	0	0	1	0	6	0	0	8	0	0	11	0	16	3	0	0	0	16	11	0	0	3	1	0	14	0	1	0	0	7	0	0	2	0	2	0	2	12	0	8	19	0	3	1	0	4	0	0	0	1	1	2	2	0	2	2	0	0	5	0	0	1	0	3	3	4	6	3	0	3	2	0	7	0	4	5	0	0	1	0	3	0	10	0	5	0	4	3	0	0	1	0	0	0	8	0	1	562	70	0	0	0	0	1	0	0	0	0	0	0	0	0	0	0	0	0	0	0	0	0	0	0	0	0	0	0	0	0	0	0	0	2	0	1	3	8	5	7	0	115	21	36	1	0	1	0	1	1	0	0	2	3	0	0	0	0	1	2	12	1	12	0	4	9	1	1	0	0	19	0	0	0	0	2	1	3	0	0	0	0	0	1	7	1	2	0	0	0	2	0	0	0	0	3	0	0	5	13	2	0	3	0	0	0	2	19	1	0	0	10	6	3	38	0	0	18	0	39	3	1	0	7	1	0	0	0	0	0	27	0	1	5	2	1	7	14	16	5	14	0	0	0	0	0	0	0	0	0	1	17	0	18	0	1	4	0	0	3	0	0	3	0	0	0	0	0	0	3	0	0	5	0	0	1	0	6	18	0	2	0	1	0	0	1	6	1	1	3	5	0	1	1	4	4	3	1	0	0	0	5	30	0	20	30	1	1	0	0	0	0	0	0	5	1	8	0	4	0	0	0	9	0	0	1	1	0	0	0	1	0	0	3	1	0	1	0	2	1	4	0	0	0	4	0	0	1	0	0	4	51	5	0	0	0	1	0	0	0	0	0	0	0	3	0	0	0	0	0	3	4	0	0	2	11	7	0	0	0	7	0	0	3	0	0	0	0	0	0	7	38	0	15	0	8	1	0	2	1	1	0	1	1	3	0	0	3	0	0	0	0	0	0	1	0	0	1	12	0	3	1	0	3	0	2	1	0	0	27	1	0	0	1	0	3	6	0	0	0	0	0	7	2	1	0	13	0	3	1	5	69	0	7	0	0	3	5	0	3	1	3	2	7	5	0	0	1	0	1	0	0	0	0	2	4	0	3	9	0	0	1	0	6	3	0	13	3	1	0	2	0	0	0	2	1	0	2	0	0	0	0	1	0	22	3	3	0	0	0	2	0	5	2	9	0	0	3	3	0	0	0	3	0	0	3	1	0	4	0	0	12	3	0	0	0	0	0	1	0	0	0	3	3	6	2	0	0	0	0	0	0	0	0	0	0	8	8	1	7	0	3	5	1	2	208	0	1	0	0	0	0	1	1	0	1	6	0	0	0	1	0	0	0	0	1	1	0	0	0	3	0	2	2	7	1	0	0	1	2	0	4	1	0	0	0	0	42	0	3	0	0	0	0	1	0	0	0	0	0	0	0	0	6	12	0	0	0	2	3	1	3	0	0	0	0	14	7	0	0	2	5	0	0	2	0	0	1	1	1	0	7	0	1	0	6	8	1	2	14	9	0	0	30	0	206	0	1	8	0	6	4	2	0	1	6	6	29	0	2	0	2	9	6	0	4	0	0	16	0	0	0	0	1	0	0	0	2	0	0	0	2	1	0	12	1	0	9	0	0	7	0	7	2	0	2	0	11	0	0	0	2	0	0	0	2	18	112	1	0	8	0	1	0	7	0	3	0	4	0	14	1	0	0	4	1	0	2	0	63	0	0	533	1	0	24	1	0	0	0	0	0	0	0	0	0	0	0	0	0	0	0	0	0	0	0	0	0	57	2	0	2	0	0	4	8	0	6	0	0	0	3	3	0	0	0	4	0	0	1	1	0	0	1	0	1	5	0	0	2	22	5	0	1	0	0	0	0	0	4	3	4	5	52	6	0	2	3	0	0	3	0	18	16	6	5	0	0	0	0	0	10	4	2	1	15	22	0	1	2	0	0	0	0	0	0	3	1	0	22	1	0	0	0	1	1	7	0	0	4	0	0	0	0	0	0	2	2	0	0	1	0	2	2	7	0	0	0	5	0	1	0	4	0	0	0	0	9	1	0	0	0	0	0	0	4	0	0	0	0	3	0	8	0	3	0	0	1	1	1	0	2	0	2	0	1	0	1	2	3	0	4	0	4	16	1	2	2	5	0	0	0	1	4	0	0	0	0	0	1	0	9	0	0	1	14	8	36	0	0	0	4	0	0	1	0	12	1	0	2	2	0	0	0	0	0	0	0	2	2	0	4	110	14	0	1	0	0	1	0	0	0	0	0	352	0	0	0	0	0	3	1	0	19	0	0	0	0	2	0	4	0	1	7	2	0	0	0	0	15	0	6	1	0	21	3	2	1	0	0	2	0	0	0	0	0	0	0	0	0	0	0	0	0	0	0	0	0	0	0	27	0	0	18	0	16	0	0	1	0	0	0	0	1	2	1	0	25	1	0	0	6	2	1	0	5	0	4	4	0	0	0	1	3	3	16	2	17	4	0	0	17	4	3	0	0	0	1	0	110	46	1	0	0	0	0	19	6	0	0	0	0	1	21	1	0	0	13	0	0	2	0	52	2	0	0	3	3	6	3	1	2	1	1	4	0	3	3	1	0	1	0	0	8	0	0	0	0	0	0	0	0	3	2	0	1	1	0	1	0	1	0	0	0	1	4	0	2	0	1	1	0	7	16	2	2	0	0	3	1	0	1	1	1	1	12	8	7	4	7	1	0	0	0	0	0	0	15	4	3	0	7	0	1	0	1	1	0	0	0	14	0	1	5	0	0	0	0	0	0	0	0	0	6	0	0	11	0	1	0	39	4	0	1	0	3	0	0	4	0	3	2	0	1	8	5	0	0	0	0	0	0	0	0	30	0	0	0	1	0	4	1	11	7	0	5	0	1	2	0	0	2	0	1	2	0	0	0	0	0	0	1	15	1	0	0	4	0	0	0	0	0	0	0	0	1	6	1	1	0	0	0	33	0	0	0	0	2	2	56	4	4	0	20	0	0	0	2	0	3	26	1	2	1	0	4	0	0	0	0	5	0	0	0	0	0	0	0	0	0	24	17	1	1	0	6	0	1	0	1	5	0	2	1	0	0	0	25	2	23	0	4	0	0	8	0	0	0	0	12	0	0	0	0	2	8	0	0	0	2	6	8	0	2	110	0	0	0	0	3	0	1	0	0	0	0	0	0	0	0	0	0	1	4	0	0	0	0	3	2	24	3	0	5	7	0	0	1	0	0	0	0	1	6	0	0	30	3	0	0	0	0	19	4	0	0	3	10	3	0	0	0	1	2	0	0	0	0	0	1	0	0	0	21	1	0	1	2	0	1	1	0	4	84	2	2	1	0	3	0	0	0	2	3	0	0	0	0	0	1	1	1	0	0	0	16	0	1	0	0	0	0	0	0	55	0	0	0	4	0	2	0	1	0	0	8	0	41	2	1	0	7	0	1391	8	0	4	0	0	0	1	0	1	0	5	90	0	1	31	2	0	0	2	0	0	0	0	0	0	3	0	2	1	0	6	9	0	2	0	202	2	0	0	28	0	0	0	3	0	0	0	0	0	6	3	0	2	1	1	0	8	7	0	22	0	2	0	5	1	8	1	0	2	0	0	13	1	0	2	7	1	0	0	1	0	0	16	1	2	1	0	0	0	1	49	4	1	4	3	0	0	0	0	0	0	3	5	0	0	0	0	17	0	0	0	0	1	1	0	0	0	0	0	2	1	0	0	1	3	1	2	0	6	1	5	12	3	2	21	0	0	56	14	5	0	0	1	2	0	0	0	2	0	3	0	1	1	0	0	12	1	3	0	0	1	0	9	0	0	0	1	0	0	0	0	0	0	1	3	0	0	1	0	6	82	7	5	1	0	1	1	0	1	0	0	0	0	0	0	0	0	0	0	0	0	2	0	0	0	4	0	0	0	0	0	0	1	14	0	0	0	17	0	0	1	0	2	0	0	0	0	0	0	0	7	1	21	5	0	30	7	2	3	1	5	2	0	0	0	5	0	1	0	4	0	1	0	0	1	0	0	0	0	1	2	0	0	0	3	2	0	1	1	0	3	0	0	0	0	0	3	2	0	1	0	1	1	0	1	0	39	7	14	0	0	0	0	0	4	1	1	0	0	0	0	7	478	1	0	0	5	0	0	0	2	0	0	1	25	1	87	15	2	6	0	0	1	0	0	1	0	0	0	2	1	3	26	0	0	4	0	1	1	0	0	1	0	0	1	31	4	0	0	1	6	14	6	0	0	3	0	7	0	1	1	2	0	1	0	0	128	620	6	0	0	0	0	2	0	3	5	0	1	0	0	1	9	0	0	1	3	0	1	1	3	3	4	7	0	0	0	0	0	0	0	3	5	0	1	7	0	204	0	50	6	0	0	0	0	0	0	0	0	0	0	0	0	0	0	0	0	5	0	9	0	6	0	2	4	0	0	4	0	1	23	3	6	0	0	0	4	0	0	0	2	2	1	1	1	3	7	1	0	0	1	0	1	9	0	0	1	36	2	0	0	1	0	0	1	19	3	4	6	1	0	2	1	0	0	0	0	0	1	0	0	1	0	0	0	0	0	0	2	1	3	0	4	6	0	0	0	1	4	8	9	4	2	0	0	6	0	0	0	0	0	0	0	2	0	0	0	0	0	0	0	2	1	0	0	5	0	3	0	12	0	0	0	0	0	8	0	0	0	2	17	17	43	17	1	0	0	0	0	0	0	0	3	0	12	0	3	1	0	0	12	2	6	5	1	15	0	0	32	8	1	9	0	1	41	0	26	1	0	2	0	0	0	22	0	33	0	3	22	74	27	4	0	3	2	1	1	0	0	0	0	11	0	0	12	0	0	0	18	0	0	18	0	0	0	0	0	0	0	0	2	1	0	278	0	0	1	2	1	4	0	21	0	0	2	0	0	0	1	0	0	1	0	0	0	0	4	0	2	0	0	1	1	0	0	0	0	4	1	12	0	1	2	0	0	0	2	4	2	4	0	5	0	2	0	1	1	8	2	2	0	0	0	0	0	1	0	0	0	0	0	0	1	0	0	0	1	0	1	4	0	1	4	3	42	1	0	2	0	2	1	1	2	1	4	0	0	1	0	5	3	0	3	0	5	0	0	0	1	4	0	1	0	0	1	20	0	0	3	0	0	18	0	0	6	0	0	2	3	1	0	1	8	5	2	0	7	3	0	1	0	0	0	4	0	0	0	1	0	14	9	6	2	3	0	1	11	13	0	0	9	0	0	0	0	1	2	0	1	2	3	2	7	3	0	67	0	2	3	8	0	2	0	0	2	3	1	0	0	0	1	40	0	4	1	7	0	9	0	0	2	0	1	5	0	0	37	0	1	3	0	4	4	1	0	1	0	2	0	3	0	0	2	0	4	1	0	0	0	0	2	0	0	1	2	0	0	1	2	0	4	0	10	9	0	9	5	0	0	2	0	1	0	0	1	1	6	1	0	0	0	8	0	0	0	0	2	0	0	3	2	0	0	11	0	0	0	0	0	0	2	21	0	0	3	0	2	3	4	1	1	1	2	0	11	133	0	0	0	0	0	2	2	0	0	0	33	1	1	1	0	1	2	2	5	0	0	0	44	9	89	1	5	0	0	0	0	0	0	0	0	0	20	0	9	0	1	1	6	27	2	0	5	11	0	5	1	0	1	3	0	0	0	1	0	0	0	2	4	0	1	4	2	1	1	0	0	4	0	0	0	0	0	0	1	1	0	0	0	1	1	1	21	3	0	19	0	0	13	3	0	6	0	0	6	38	0	1	0	3	6	0	0	2	1	0	13	0	0	6	0	0	0	1	2	8	4	1	3	0	1	3	1	3	0	0	0	43	3	0	4	0	0	0	0	0	0	0	2	3	9	0	3	13	5	0	4	0	3	1	0	0	3	0	538	0	0	0	1	0	0	0	0	1	1	4	21	1	0	0	0	0	0	0	4	0	4	0	2	25	6	0	0	1	0	0	0	0	1	0	0	0	0	0	1	0	1	0	33	1	16	2	0	2	2	6	0	0	0	1	24	0	0	0	4	0	5	11	0	0	2	0	1	15	1	0	0	0	0	0	1	0	0	0	0	0	5	0	0	4	0	1	1	13	2	0	0	1	0	0	2	4	1	0	1	5	2	5	4	7	0	11	11	12	0	0	4	0	2	2	0	1	1	7	2	1	0	0	5	1	1	2	1	0	0	6	1	12	1	0	2	0	0	4	0	0	1	2	1	3	0	2	0	0	0	0	0	0	0	1	0	1	0	4	1	0	1	5	2	6	2	4	0	0	0	0	0	1	3	0	0	0	0	0	0	0	0	4	4	0	1	6	0	0	0	1	0	0	0	2	63	3	1	0	0	0	6	4	2	1	0	0	0	1	2	14	2	0	0	3	0	0	0	0	1	5	11	1	2	0	8	0	0	1	3	4	2	0	0	0	1	1	2	1	0	0	1	0	4	2	0	1	0	2	0	0	0	0	0	6681	27	0	0	0	1	11	1	0	135	11	0	1	1	5	0	1	0	0	0	3	0	2	0	0	0	0	2	5	3	0	0	1	0	3	0	0	31	7	0	1	2	0	18	0	1	1	0	1	0	1	5	0	0	0	1	3	0	0	0	0	4	11	0	0	1	0	8	5	0	38	1	3	1	0	0	7	0	10	1	2	0	10	6	0	70	3	3	11	0	0	0	0	0	0	5	6	1	1	0	9	5	0	24	183	0	0	0	0	37	0	2	0	0	1	4	0	1	0	1	0	0	0	20	1	0	0	0	3	0	2	12	0	3	1	6	0	0	7	6	0	0	3	0	0	1	0	0	0	1	9	2	2	9	7	0	3	0	0	0	2	2	22	0	0	1	0	0	8	3	0	1	46	14	4	0	0	0	1	14	0	4	4	3	0	2	7	3	7	0	0	2	6	1	2	0	2	0	0	0	0	1	0	1	0	1	0	1	0	0	0	0	0	0	0	0	0	0	0	0	0	0	1	1	5	0	0	0	0	0	0	0	0	8	3	0	0	0	3	0	0	5	2	0	2	0	2	1	0	0	1	0	0	6	17	0	0	6	2	5	6	9	1	2	0	0	2	3	4	6	3	0	0	0	0	1	0	0	0	0	0	5	3	0	1	1	2	0	0	0	1	0	0	118	1	0	1	2	0	0	1	0	0	0	2	0	8	24	0	9	0	2	0	14	0	0	0	0	10	87	3	0	0	2	7	7	0	2	4	0	0	6	0	0	0	0	13	4	0	20	2	0	0	0	0	14	2	0	16	10	1	0	0	0	1	2	0	1	0	0	1	0	2	0	3	5	7	0	0	0	1	2	4	2	0	0	0	0	1	2	0	0	0	14	8	0	0	0	0	0	1	6	1	1	0	0	5	3	0	0	4	6	0	33	0	0	1	0	0	0	0	0	0	0	0	1	2	18	0	0	3	0	0	2	2	0	1	7	1	1	0	0	0	5	1	15	0	93	5	1	2	0	3	0	1	0	0	0	0	1	1	0	0	3	0	39	0	0	0	0	3	1	0	0	0	5	1	0	7	5	0	1	1	0	0	1	0	0	0	0	0	5	0	0	0	21	0	0	9	4	0	1	0	3	0	15	0	9	0	3	2	0	7	0	5	2	0	7	0	0	0	0	0	1	5	3	0	1	0	0	1	6	0	0	0	0	0	1	0	1	0	0	5	0	0	0	0	0	0	2	0	0	1	0	2	9	0	10	14	0	19	0	0	0	0	0	0	0	0	4	3	14	5	6	2	0	0	0	1	20	1	1	0	0	0	0	2	0	1	0	0	1	17	2	0	2	4	0	0	23	7	0	2	1	1	0	1	0	0	1	1	0	1	5	0	0	0	4	0	0	0	0	0	0	0	5	3	4	1	0	4	0	0	0	0	2	12	1	4	2	0	4	0	0	0	0	1	2	7	0	0	0	2	2	1	0	5	0	1	1	0	0	1	25	1	2	6	59	0	1	0	1	0	0	0	2	4	0	1	0	0	4	0	0	0	8	0	0	0	7	0	0	4	29	0	1	0	0	0	0	0	0	1	2	0	3	0	1	0	0	0	0	1	1	3	0	2	4	1	0	38	0	0	1	0	50	1	3	0	1	11	76	0	0	4	1	0	1	2	1	0	0	0	0	0	0	0	0	0	0	0	0	0	0	0	0	0	0	0	0	5	2	0	3	2	0	0	0	1	2	2	1	16	0	0	0	0	0	0	1	0	4	21	22	1	3	2	17	0	0	0	0	0	1	8	2	0	2	15	0	12	11	0	3	0	0	0	2	2	0	3	4	1	4	0	2	0	1	3	0	4	0	0	0	0	0	11	4	6	2	0	0	3	1	1	0	0	0	0	0	2	4	0	0	0	2	0	4	0	12	1	0	6	1	2	0	0	0	8	0	8	5	0	2	0	0	0	2	0	0	0	0	5	0	1	0	37	0	0	0	0	0	0	0	0	0	1	1	6	0	0	0	0	2	67	11	0	0	28	0	7	2	13	0	1	0	0	0	0	0	0	0	0	2	1	0	0	8	186	1	0	0	1	26	10	0	1	0	0	4	2	2	0	0	1	21	0	4	3	21	0	1	1	0	2	0	0	1	0	13	3	6	0	0	1	0	0	0	0	0	2	0	1	0	10	22	0	2	0	1	0	15	0	2	0	0	2	7	8	0	0	0	0	1	0	0	0	0	3	13	0	0	0	0	6	0	1	47	0	1	1	1	0	0	2	1	1	0	1	7	1	4	0	0	2	0	0	0	1	0	35	3	0	0	0	16	0	3	0	0	0	1	0	0	1	1	0	0	0	1	0	0	3	0	0	5	4	0	0	0	3	0	0	0	0	5	2	212	19	302	4	1	1	0	13	1	0	1	1	0	9	0	1	0	0	1	9	2	0	3	2	0	1	1	0	3	0	0	1	0	58	1	0	3	159	0	2	2	3	3	1	9	2	0	1	0	0	0	0	6	1	0	4	10	0	0	0	0	0	0	0	0	0	0	6	3	3	0	0	2	0	0	0	0	4	2	8	0	25	0	4	3	1	2	0	0	3	10	0	0	0	0	359	0	0	1	112	2	0	0	5	0	5	0	0	0	0	0	4	0	14	0	21	0	0	0	3	0	3	0	8	0	0	0	1	0	1	8	0	6	0	2	0	0	1	0	0	51	0	0	0	1	4	1	0	0	0	0	0	2378	90.0	1	CTGTGCTAGTGA
0	0	0	0	0	0	0	0	2	42	17	87	0	6	3	10	4	16	0	19	0	6	70	3	33	6	17	2	6	84	225	0	0	22	117	0	7	6	2	1	12	0	5	1	0	0	2	0	5	6	5	4	4	0	0	1	30	8	35	28	17	0	6	2	0	260	220	0	0	0	0	6	2	1	2	91	2	0	0	0	1	5	0	2	2	5	3	3	3	0	0	0	0	1	0	0	0	0	2	0	1	3	2	57	1	0	231	0	0	21	16	18	11	1	2	6	2	13	4	0	2	1	0	4	0	0	9	2	0	12	8	0	0	0	1	70	1	7	0	3	3	32	2	62	0	1	0	39	5	0	8	1	95	0	0	5	41	2	1	0	3	0	2	4	0	58	10	0	145	1	6	2	48	1	2	0	0	35	7	2	0	0	0	2	37	0	0	4	1	0	0	0	27	25	2	0	18	3	5	5	2	2	2	7	48	6	1	14	26	79	0	2	8	54	4	2	0	2	0	0	1	0	1	8	0	5	5	44	0	15	33	28	9	1	29	0	2	6	2	1	0	5	0	23	8	2	46	7	0	1	2	14	0	2	7	2	1	0	1	0	0	3	46	15	0	3	31	67	0	1	3	1	1	224	4	6	1	117	1	0	14	1	33	12	0	1	1	0	4	3	26	2	0	5	0	2	1	0	9	2	7	24	0	2	32	1	40	5	1	0	10	0	393	0	0	0	12	0	1	34	0	48	0	7	1	4	52	1	16	0	2	0	10	0	0	0	1	116	10	2	0	175	1	11	1	0	6	0	0	1	3	0	12	0	44	18	0	2	0	8	2	0	38	8	3	16	49	8	0	8	0	0	21	0	0	5	0	1	0	18	1	22	1	0	0	0	9	104	0	0	0	25	2	1	0	3	0	0	1	12	2	15	8	0	0	4	3	59	0	0	0	9	0	0	45	1	34	0	0	0	0	7	25	33	1	10	4	0	14	0	2	2	0	0	0	14	0	5	2	0	2	0	18	60	0	11	36	4	0	0	0	46	0	0	0	13	25	44	12	8	14	0	29	17	0	1	1	6	0	0	2	0	3	0	3	3	3	1	0	43	6	2	1	7	1	0	1	2	3	0	5	1	0	0	0	0	0	0	0	0	0	0	0	58	1	3	2	0	5	51	3	1	0	0	0	0	4	7	15	0	0	0	1	1	33	0	72	0	7	11	1	7	9	88	4	3	48	5	19	0	2	0	56	6	0	16	9	2	1	0	7	8	404	12	50	4	1	0	1	0	0	4	0	22	217	0	0	5	0	6	501	0	0	0	3	0	1	0	1	0	3	1	3	37	0	1	0	1	7	3	19	1	22	3	1	3	1	8	0	0	2	1	3	24	1	33	8	0	1	42	14	19	0	0	56	0	10	1	12	1	0	0	17	1	2	1	3	0	0	1	2	16	1	3	0	0	2	4	93	0	4	2	3	1	0	2	3	0	2	2	0	0	0	1	0	0	0	0	0	0	0	0	0	0	2	0	0	3	7	6	2	4	5	5	3	0	8	8	0	23	1	3	0	1	1	4	1	10	0	1	0	3	11	0	1	0	0	19	1	134	18	0	7	1	0	1	146	14	3	1	2	23	9	1	9	2	0	30	130	0	265	21	4	3	2	0	0	0	6	38	11	0	8	13	0	4	2	2	3	0	1	0	4	0	0	8	0	0	4	0	0	10	0	1	18	62	1	2	8	0	2	19	6	2	17	38	0	1	50	28	34	0	20	0	32	74	11	31	1	1	4	0	2	1	1	0	2	0	0	24	0	1	0	0	0	1	10	0	0	64	5	0	79	8	0	0	0	3	1	16	2	40	9	3	67	7	8	8	11	2	16	1	1	8	3	0	247	40	3	53	175	0	0	0	34	1	8	0	10	1	914	12	128	57	3	0	4	8	83	2	1	0	0	3	0	0	0	0	8	3	0	1	17	4	1	4	0	0	53	0	0	4	1	0	0	3	22	15	6	0	9	0	23	0	9	27	0	1	2	7	14	1	2	0	0	4	18	3	2	17	2	2	0	9	2	0	60	1	1	0	1	39	1	0	0	0	6	113	53	3	12	0	61	4	317	0	0	0	12	0	0	4	3	2	14	5	178	4	7	12	126	4	0	0	17	2	2	36	3	15	1	0	0	0	0	4	5	2	13	1	0	2	2331	0	2	2	0	2	0	0	3	0	25	0	2	0	5	2	31	0	0	0	10	39	4	1	0	1	3	0	1	1	0	1	2	0	0	6	3	1	0	0	0	3	1	7	4	0	1	6	4	1	11	1	0	0	2	2	0	3	2	0	0	11	0	5	1	0	31	3	0	12	3	62	3	393	1	0	1	0	7	2	0	1	31	4	10	0	2	67	22	1	97	0	1	3	24	0	0	0	0	0	0	0	0	4	4	30	3	1	0	5	0	0	0	0	2	0	4	1	0	19	1	0	5	83	0	1	8	3	119	0	0	0	0	14	1	0	20	9	38	2	0	5	51	3	20	4	4	4	3	7	1	0	5	2	4	2	3	0	0	1	0	1	0	2	2	0	0	2	10	0	10	14	1	0	5	0	4	1	2	0	4	1	1	74	1	0	2	5	14	2	3	0	1	6	0	0	0	0	6	12	4	59	35	259	0	2	1	1	0	13	1	1	0	1	1	2	0	0	8	0	4	1	0	0	0	4	4	4	2	36	0	0	0	3	64	15	11	1	0	1	1	1	0	0	0	4	3	2	0	33	7	13	2	6	3	1	2	58	11	0	1	1	0	1	2	0	7	0	0	166	0	6	2	0	2	2	0	0	3	0	5	6	3	0	1	70	43	6	7	1	4	15	2	0	9	2	2	4	3	1	29	0	12	9	5	0	0	0	3	26	0	0	43	1	0	10	0	0	0	0	28	0	3	5	6	4	1	1	3	1	2	2	204	0	0	1	0	0	0	2	4	0	0	0	2	0	7	21	5	3	2	2	2	0	0	1	1	0	30	27	35	8	3	4	2	0	2	14	2	1	4	7	5	0	1	0	22	5	45	1	4	34	72	2	4	3	3	6	2	0	1	57	9	0	3	2	26	0	0	1	1	6	30	12	0	9	1	0	0	33	79	0	36	3	0	0	1	3055	0	4	0	22	73	7	0	3	0	0	4	5	0	0	0	0	0	0	0	0	0	0	0	0	3	0	1	0	0	4	1	0	0	3	2	6	0	19	58	15	30	3	1	1	19	4	6	18	1	4	24	0	4	1	2	20	35	0	7	10	0	1	0	0	0	3	13	8	21	32	1	4	0	1	7	0	6	7	3	3	26	8	0	6	0	1	12	2	0	0	1	0	1	1	3	1	1	0	0	99	5	0	1	4	0	14	29	0	0	0	0	8	3	11	35	2	0	2	0	0	3	2	0	0	15	0	3	51	1	4	0	2	0	0	112	17	174	3	2	0	2	0	8	0	12	56	22	190	1	1	4	1	9	4	5	19	0	0	71	0	0	0	40	17	1	0	0	16	0	1	2	2	1	0	7	4	1	5	3	7	0	4	1	4	3	0	0	1	1	15	2	0	5	6	0	0	11	5	7	0	0	1	59	2	3	7	0	0	0	0	0	0	2	2	0	0	0	1	2	5	1	3	105	2	134	12	69	6	18	5	0	0	0	0	0	0	0	0	0	0	1	0	0	0	0	6	0	0	0	0	0	2	63	0	0	5	0	20	2	2	3	1	0	32	7	28	0	1	5	12	0	12	13	20	0	1	2	11	37	1	2	0	54	0	23	9	7	0	146	73	1	3	0	0	590	5	0	54	0	0	15	7	0	1	0	5	77	3	3	3	2	5	2	212	11	2	0	0	1	1	4	1	1	5	32	1	4	1	0	0	2	7	1	3	10	1	1	0	0	0	6	6	30	20	75	5	1	26	8	5	2	10	3	10	4	1	1	3	7	23	3	8	2	0	0	0	9	0	0	57	9	0	12	4	0	30	9	1	2	0	8	8	0	0	25	26	17	23	19	1	0	1	2	28	5	2	14	0	8	5	0	1	5	63	42	2	4	1	2	0	0	0	2	1	0	8	5	5	0	0	10	0	3	31	10	17	9	2	3	1	114	21	0	0	6	4	2	22	10	5	1	0	21	2	0	0	0	0	6	4	35	0	16	110	0	8	5	5	4	1	1	0	4	0	6	0	0	2	0	0	0	13	2	0	8	0	15	1	36	14	18	0	8	6	11	13	0	5	7	17	0	4	8	9	0	40	1	19	0	2	6	0	0	7	1	1	0	26	0	6	2063	231	2	0	0	0	1	0	0	2	0	0	0	0	0	0	0	0	0	0	0	0	0	0	0	0	0	4	1	0	0	1	1	2	11	0	3	5	11	8	22	0	452	87	101	2	1	7	3	2	2	0	1	5	1	2	0	0	4	0	5	17	1	40	0	12	60	2	2	0	0	71	0	0	3	1	7	1	4	0	1	5	1	0	10	14	0	4	1	0	2	10	0	0	0	0	4	2	6	32	36	2	0	7	0	0	0	15	33	4	0	2	33	7	6	98	0	0	51	0	163	9	1	0	14	13	1	0	0	0	1	98	1	5	11	2	2	15	52	74	14	64	0	0	0	0	0	0	0	0	1	3	71	1	65	4	0	9	0	0	2	0	0	16	0	0	0	0	0	2	17	2	0	15	1	0	0	0	6	29	3	5	2	5	0	2	0	33	5	2	3	3	1	0	5	17	13	4	2	1	0	0	17	56	0	91	79	0	0	0	9	0	0	0	0	25	5	11	0	3	1	2	0	30	0	0	0	0	0	0	4	1	0	0	0	4	0	10	0	5	3	7	3	2	1	7	1	0	0	7	0	2	142	15	0	0	0	19	3	2	2	1	0	5	3	6	0	0	0	1	0	0	9	3	0	0	47	43	1	0	3	5	1	2	6	0	0	1	0	1	1	7	110	0	38	0	24	0	1	6	4	2	0	1	0	20	1	0	5	2	0	2	2	0	0	3	0	1	1	14	0	13	0	4	18	2	14	3	0	4	41	1	0	0	1	1	16	14	4	0	0	0	1	28	9	4	1	38	1	34	0	12	258	1	14	0	0	11	9	0	6	1	23	2	12	12	0	5	4	1	6	0	0	0	1	9	16	13	6	12	0	0	2	3	11	1	0	42	5	1	0	1	0	0	0	7	9	0	4	0	3	1	0	6	0	66	17	16	0	0	1	14	0	17	0	13	0	0	3	6	0	0	0	24	0	0	1	5	1	6	0	0	35	18	0	0	0	2	3	2	0	2	0	21	6	18	14	3	0	0	4	0	0	0	2	0	4	17	11	8	24	30	6	26	0	2	783	0	4	1	0	0	2	0	5	0	4	7	0	0	2	3	2	0	0	0	5	1	1	1	3	5	1	4	0	25	5	0	1	0	0	3	39	1	0	2	4	0	127	1	10	5	0	25	0	2	0	3	0	0	0	0	1	0	16	44	0	0	0	4	3	19	2	0	0	0	11	33	15	0	0	2	9	2	0	30	0	0	0	1	6	0	16	3	6	0	5	13	1	0	12	28	4	2	67	6	661	5	3	17	0	7	3	2	2	5	2	15	79	0	18	2	4	12	50	3	7	1	0	41	2	1	0	0	3	0	0	0	2	0	0	0	0	8	9	38	9	1	42	5	0	12	0	18	8	2	0	5	47	0	1	1	18	0	1	1	7	82	331	1	2	20	1	2	0	20	0	0	0	20	3	35	0	2	0	7	0	0	12	2	208	7	0	1492	8	11	48	1	0	0	0	0	0	0	0	0	0	0	0	1	1	0	0	0	0	1	0	0	2	163	7	5	17	8	2	5	12	0	9	2	0	0	15	10	1	0	2	5	0	0	10	0	0	2	0	1	6	11	0	2	3	58	32	2	7	0	1	0	1	12	11	7	17	38	154	12	0	4	6	0	0	10	1	18	43	18	14	0	0	0	1	4	36	14	2	5	53	51	0	1	11	1	0	1	5	0	0	23	2	4	59	0	0	0	0	2	0	4	3	0	7	0	0	0	0	0	0	4	19	0	1	2	0	5	4	6	1	0	1	32	0	4	5	2	6	0	1	0	19	0	2	0	1	9	1	0	15	1	0	0	0	16	1	15	2	4	2	0	0	5	2	0	1	0	0	2	4	0	1	5	14	1	15	3	10	52	0	4	4	10	0	1	0	1	7	0	0	0	11	1	3	0	45	0	0	2	28	19	28	1	3	0	23	3	1	6	1	33	3	0	1	8	1	4	0	0	0	1	0	3	7	1	15	292	59	2	6	0	0	3	4	4	1	0	0	985	0	5	0	0	1	22	0	0	64	0	0	0	0	13	0	5	1	3	15	5	1	1	2	4	66	1	13	0	0	71	2	4	0	0	3	4	1	0	0	0	1	0	0	0	0	1	3	0	0	0	0	0	0	0	1	76	0	1	25	0	60	2	1	0	0	4	0	0	2	1	0	0	63	6	0	2	7	1	1	0	13	0	14	11	0	2	1	5	5	7	45	7	50	3	0	0	63	18	4	1	3	0	6	0	252	126	1	0	5	0	0	64	7	2	0	1	1	25	69	1	0	0	62	1	0	8	4	209	2	0	1	3	1	4	9	0	5	2	2	3	4	8	10	3	2	2	0	1	13	1	0	0	0	0	0	0	0	1	8	2	0	6	3	1	2	2	0	0	0	1	5	0	5	1	11	0	7	21	143	7	12	0	0	14	0	1	0	0	0	3	38	13	22	13	25	5	1	14	0	1	2	4	41	5	2	0	43	0	0	0	7	4	1	0	0	27	0	4	7	0	0	1	2	2	2	0	0	1	1	0	0	50	0	7	0	127	2	0	0	0	5	0	1	11	0	9	2	1	1	46	4	2	0	0	1	0	1	3	0	61	2	0	1	0	0	8	1	15	25	0	49	1	1	16	0	1	3	0	4	0	2	0	1	0	1	0	15	51	5	1	2	8	0	5	7	0	0	0	0	0	5	19	13	0	0	0	5	100	0	0	0	1	4	25	214	25	31	1	59	1	0	2	2	3	17	90	2	0	0	0	10	1	6	0	3	6	0	2	0	0	0	2	1	0	4	91	48	1	0	3	11	0	5	0	1	21	0	13	3	1	0	5	85	0	50	0	14	3	1	9	4	3	1	1	52	0	4	0	0	0	29	0	0	2	1	6	29	1	1	293	2	1	0	0	5	0	1	0	0	0	0	0	0	0	0	0	0	1	3	0	2	0	5	9	4	34	2	1	5	16	0	0	3	1	1	1	1	8	65	0	0	144	4	5	2	0	0	72	18	5	0	13	10	12	4	0	0	4	8	1	0	2	0	2	1	3	0	0	92	10	0	1	14	1	6	7	0	4	330	12	14	7	3	3	3	0	0	15	15	2	0	2	1	1	0	6	0	0	1	3	35	2	7	2	0	4	0	1	1	294	0	2	4	5	0	2	0	0	0	0	4	8	91	1	1	0	22	0	3260	11	0	16	0	3	0	3	0	1	3	16	639	0	1	134	11	1	0	3	0	1	0	0	0	0	0	1	2	0	0	12	16	4	4	0	539	6	8	0	57	0	5	3	6	4	1	0	0	0	18	14	0	4	2	2	1	19	12	1	39	2	8	0	9	6	15	4	0	4	1	0	22	2	0	4	5	3	0	0	22	1	2	34	8	0	3	1	0	0	5	149	9	1	1	41	1	4	1	1	0	0	21	17	0	2	0	2	40	1	0	1	1	6	4	2	0	0	1	0	7	1	0	0	4	6	3	0	3	22	2	12	15	4	11	40	0	2	261	73	21	2	1	9	3	2	3	0	12	3	10	0	1	3	0	0	48	14	7	1	2	1	1	5	8	3	1	6	0	0	0	0	0	1	0	2	1	0	1	3	14	205	12	32	2	0	1	4	0	2	1	1	0	0	0	0	0	1	0	1	0	0	5	0	1	3	1	0	0	0	0	3	0	3	60	2	0	0	77	7	0	15	0	3	0	1	0	2	2	0	0	7	2	57	15	3	130	13	8	11	1	6	9	0	0	0	33	0	3	1	8	2	1	1	0	1	1	0	0	0	5	0	0	0	1	11	3	2	1	0	0	12	0	0	1	0	0	9	7	7	1	0	1	1	0	7	6	154	25	35	0	0	0	1	3	0	0	0	12	2	0	0	31	1209	0	0	0	10	2	0	0	3	0	0	2	137	1	67	49	4	27	0	0	1	5	1	0	2	0	0	1	0	15	64	2	0	16	1	0	1	3	1	2	1	1	0	80	4	0	2	8	5	28	16	0	0	11	0	21	0	0	1	0	0	0	0	0	493	1480	26	2	3	0	2	11	0	4	10	0	2	0	0	2	5	1	0	4	0	0	4	9	20	8	9	13	0	0	1	1	2	1	0	0	10	0	0	13	0	284	0	77	21	0	0	0	0	0	0	0	0	0	0	0	0	0	0	1	0	19	6	53	1	20	0	7	17	2	1	4	0	6	83	26	11	1	1	3	16	2	1	1	8	4	1	19	1	33	10	5	4	0	5	0	5	32	2	5	0	145	5	0	0	11	0	1	0	58	37	16	9	3	0	1	4	1	1	0	0	14	8	0	1	6	1	1	0	2	0	0	5	1	1	4	10	14	5	0	4	2	19	20	24	34	4	0	0	16	0	4	0	0	0	3	1	12	0	0	0	1	0	0	0	2	0	2	1	5	0	5	0	40	1	0	6	3	4	23	1	0	1	16	55	41	169	67	0	0	0	0	0	5	0	0	3	0	21	2	6	0	0	0	36	5	16	21	3	94	1	0	49	9	11	31	0	8	92	0	95	4	0	7	5	0	2	40	1	121	2	7	69	144	50	10	0	8	0	1	4	0	0	0	0	32	0	0	27	2	2	1	59	1	0	45	18	0	0	0	1	0	0	1	6	2	4	810	2	1	1	2	2	1	0	42	0	0	4	0	3	0	8	0	0	2	0	3	0	3	3	0	2	0	0	3	9	0	0	0	3	24	2	14	1	5	10	2	0	0	12	14	25	3	0	15	0	1	0	0	9	17	0	3	0	0	0	0	2	0	0	0	0	0	0	0	0	0	0	0	0	8	5	34	2	1	24	17	142	0	9	14	0	6	0	2	4	5	19	2	7	0	4	4	12	1	0	0	22	1	0	2	0	32	0	0	0	0	4	75	0	0	0	0	4	98	0	0	18	1	0	3	17	2	0	1	30	24	5	4	9	3	0	0	0	0	0	13	0	0	0	3	0	69	18	10	3	1	0	1	46	18	0	0	47	0	0	0	2	1	5	0	2	5	3	14	15	25	3	205	3	9	5	7	0	3	0	1	9	11	2	1	0	8	13	177	1	26	1	31	0	16	0	0	6	0	1	5	0	0	123	1	2	3	2	7	9	1	6	1	0	2	4	3	0	1	2	3	9	4	0	0	0	0	2	1	0	0	9	0	0	0	0	1	10	1	21	12	0	24	12	4	0	2	9	3	0	0	2	2	15	8	0	1	0	8	0	0	0	0	0	2	0	13	5	4	9	44	0	1	0	0	2	1	2	100	0	0	15	0	3	6	27	0	7	1	4	1	22	276	1	7	1	0	0	0	19	0	0	0	69	0	3	1	0	4	6	19	20	0	0	0	68	36	194	3	14	0	0	1	1	0	0	0	0	0	41	1	12	0	1	3	2	68	10	2	12	24	1	14	3	0	1	12	0	0	0	1	0	0	0	5	9	0	0	6	5	0	0	0	2	13	1	1	0	8	0	0	0	1	10	2	0	5	3	1	75	13	0	56	0	0	20	8	2	21	1	11	20	44	0	8	0	9	28	5	0	11	4	0	30	0	0	29	2	1	0	1	0	29	6	8	10	0	3	3	4	5	1	0	0	165	6	1	1	1	0	0	0	0	0	3	21	2	35	0	0	77	7	0	13	0	18	9	1	0	30	0	2112	0	0	5	9	0	1	0	13	1	1	8	50	2	0	1	1	0	0	1	30	0	8	2	2	244	17	0	0	2	0	0	0	1	0	3	0	1	1	0	5	4	4	0	102	7	62	3	0	8	3	7	5	1	2	0	87	0	0	0	23	3	2	61	2	0	4	0	0	80	0	0	0	0	0	0	0	0	0	0	0	1	12	0	0	8	0	0	1	52	1	1	4	1	0	0	3	9	6	0	16	6	2	4	26	10	2	15	40	52	0	0	1	1	1	4	1	5	16	38	10	8	2	6	3	4	3	3	4	0	0	3	3	60	7	3	2	0	0	34	0	4	3	9	0	1	0	14	0	0	0	3	0	0	1	3	0	0	0	5	2	0	5	13	0	15	1	6	0	0	0	0	0	9	9	0	0	1	0	0	1	0	0	1	15	2	2	25	2	1	0	0	0	0	0	9	222	3	0	0	0	0	37	8	3	2	0	0	1	1	7	50	9	0	0	13	3	0	1	0	8	2	35	0	2	0	20	0	1	12	2	7	1	0	3	0	1	2	15	1	0	6	1	0	6	5	0	1	10	2	0	1	0	0	1	22296	56	0	0	0	1	31	1	0	450	58	2	0	4	3	1	2	0	0	0	12	5	0	3	1	0	1	7	8	12	0	0	2	0	8	0	1	77	12	0	0	2	3	41	0	3	10	0	0	0	0	1	0	2	2	2	7	5	0	2	2	6	34	9	2	2	2	39	15	8	147	8	2	4	0	4	8	1	72	2	16	0	9	17	3	261	12	10	30	0	0	1	1	2	2	16	5	0	1	2	9	6	1	84	390	0	0	0	0	55	6	1	0	1	1	5	0	3	0	3	0	0	0	85	0	1	0	2	4	2	0	37	15	8	7	17	2	0	47	17	1	4	7	2	2	18	0	0	0	1	31	5	6	51	16	0	1	6	1	0	6	0	40	1	1	4	0	0	6	2	4	1	165	61	25	5	1	9	10	32	0	0	19	5	1	11	22	12	16	0	2	6	2	1	2	0	3	0	0	0	0	1	1	3	2	2	0	0	1	0	0	0	0	0	0	0	0	0	1	0	0	0	5	1	19	0	1	0	3	0	0	3	0	9	9	0	5	0	13	2	0	13	11	6	0	1	10	6	1	0	1	12	0	15	33	5	0	15	4	13	11	24	0	3	0	0	4	5	18	8	13	2	0	0	0	1	1	0	2	0	0	9	6	0	0	8	6	0	0	1	0	1	10	309	0	2	1	0	0	1	21	0	0	1	18	1	19	68	0	20	0	3	1	10	0	1	8	2	7	244	2	0	0	7	26	27	3	17	4	5	0	0	1	0	0	0	48	23	0	151	9	1	0	2	2	33	4	1	32	35	1	0	0	0	4	3	0	1	0	0	5	1	4	0	1	3	11	1	2	0	0	4	11	1	3	2	0	0	3	7	3	0	7	95	14	0	0	1	1	0	0	4	6	0	0	3	29	11	6	0	19	14	2	107	2	0	0	0	3	0	1	0	4	0	2	7	3	45	1	0	23	3	3	16	11	1	13	7	2	0	1	0	0	26	4	62	0	351	1	2	1	0	7	0	0	0	1	1	0	2	2	1	1	4	2	97	1	1	1	5	6	4	1	0	0	9	1	2	21	5	0	2	0	0	0	2	2	0	2	0	0	5	0	2	2	57	0	0	35	31	3	3	10	4	0	24	2	27	4	12	17	0	21	0	6	2	1	16	1	0	1	0	2	0	17	1	0	2	2	0	2	78	1	0	0	0	0	2	1	7	2	0	10	1	0	1	0	1	0	12	0	0	0	0	1	15	0	22	68	0	78	0	0	0	1	0	3	0	1	23	8	37	10	18	9	2	1	0	0	13	1	0	0	0	3	0	18	0	3	0	2	1	20	3	7	8	5	2	7	109	13	5	0	3	1	0	1	1	1	0	2	3	0	17	3	2	2	19	2	1	0	0	1	0	0	25	20	6	5	3	11	0	1	0	0	2	36	0	4	0	1	5	0	0	2	0	4	1	40	8	0	0	3	7	0	3	6	0	7	1	1	1	1	85	1	10	8	85	0	0	0	7	0	0	0	3	7	1	1	2	0	9	1	0	0	12	11	4	3	25	0	2	3	135	0	9	0	0	1	0	0	0	2	1	0	4	2	0	2	0	1	0	0	0	2	2	9	4	0	9	171	0	0	1	0	58	5	0	0	3	68	329	0	3	6	0	0	6	4	0	2	0	0	0	0	0	0	0	0	0	0	0	0	0	0	0	0	0	0	0	14	7	1	20	1	0	0	0	0	10	1	6	31	2	0	1	0	1	0	2	4	31	42	65	2	2	0	44	0	2	5	1	0	18	13	9	1	11	77	0	22	11	2	12	1	0	0	2	2	1	4	6	0	1	12	1	0	5	4	0	1	1	2	0	0	0	28	5	8	0	0	0	5	2	0	0	0	1	0	0	3	8	0	0	0	2	4	15	0	21	2	1	24	5	6	2	1	2	6	0	16	24	2	2	0	0	0	19	0	0	2	0	6	7	0	2	133	0	0	2	2	0	0	2	1	1	1	0	19	0	0	0	1	2	154	65	4	0	60	0	20	3	74	0	0	3	0	1	0	1	0	0	4	1	4	0	0	20	331	4	0	0	5	115	41	1	5	3	0	1	15	3	2	0	0	94	2	6	23	59	6	3	4	0	3	0	1	6	2	21	19	6	1	1	0	0	0	0	4	2	5	1	3	0	11	52	0	10	0	4	1	41	0	11	1	0	4	13	40	3	0	0	1	0	0	0	2	9	8	46	0	0	0	0	16	0	1	106	0	5	0	6	0	0	0	2	3	0	8	13	2	17	0	0	12	0	0	0	4	0	142	12	0	0	0	33	0	3	0	3	0	0	1	0	6	2	1	2	1	1	4	0	15	0	0	17	5	0	0	0	9	0	1	0	0	6	7	734	51	519	18	2	8	2	28	2	0	4	0	0	43	1	0	1	0	0	26	4	0	17	3	0	8	4	0	4	0	0	1	0	91	6	1	0	527	0	1	0	2	4	1	18	8	0	3	3	0	0	1	16	6	1	5	74	0	0	4	0	2	0	0	5	1	1	33	5	18	0	0	4	0	1	1	0	24	4	39	0	60	0	15	10	8	1	0	0	8	18	1	0	1	0	1051	0	0	12	525	11	0	0	19	0	4	3	0	0	0	4	1	1	20	0	45	1	4	0	2	0	2	0	16	1	0	3	3	0	4	10	4	17	2	11	0	2	1	0	4	228	1	0	0	0	10	1	0	0	0	0	0	2379	120.0	1	CTTCAATCCAAC
0	0	0	0	0	0	0	0	0	2	1	20	0	0	1	0	1	0	0	0	0	0	15	0	0	5	15	0	0	5	199	0	0	173	182	0	0	2	1	0	0	0	1	0	0	0	2	0	6	0	1	1	17	0	0	0	12	3	6	12	10	0	4	0	0	22	452	1	0	1	0	0	0	0	0	0	0	0	0	0	0	0	0	0	0	0	1	7	2	0	0	0	0	0	0	0	0	0	0	0	1	0	0	2	0	0	28	0	0	11	4	109	1	3	1	0	0	24	0	0	0	1	0	1	3	0	4	1	0	24	3	0	2	0	0	3	3	0	0	0	0	12	0	5	0	0	0	3	0	0	3	0	11	0	0	2	3	3	2	8	2	0	1	3	0	20	9	0	2	0	0	3	82	1	2	0	0	3	1	0	0	0	0	0	1	0	0	4	0	0	0	0	28	9	0	0	15	1	0	1	0	0	3	1	0	0	0	11	12	13	0	0	1	22	1	0	0	0	0	2	0	1	0	0	0	0	0	165	0	0	2	6	0	2	8	0	0	0	0	0	0	1	0	72	2	0	3	0	0	0	0	1	0	0	1	0	0	0	0	0	0	0	49	2	1	0	5	0	0	1	0	0	0	31	3	1	1	8	0	2	21	0	3	4	0	1	0	0	1	3	5	1	0	0	0	0	2	0	7	1	2	3	0	0	8	0	2	1	0	0	0	0	183	0	0	5	4	1	0	3	0	6	0	1	3	0	4	2	21	0	1	1	0	0	0	0	1	4	3	0	0	3	0	0	0	0	3	2	0	0	1	0	0	0	5	13	0	0	0	0	0	1	0	1	0	2	2	0	0	0	0	0	44	0	0	0	0	1	0	1	0	103	27	0	0	0	0	19	0	0	0	14	0	0	0	0	0	0	0	0	3	0	0	0	0	1	0	2	1	1	0	0	0	0	8	0	2	0	0	0	0	1	1	4	0	1	0	0	1	0	0	0	0	0	0	0	0	0	1	1	2	0	1	10	0	1	31	0	0	0	0	2	0	0	0	10	23	0	1	0	5	2	2	0	0	1	1	0	0	0	0	0	0	0	0	3	4	0	0	4	0	2	0	0	0	0	0	0	12	0	0	1	0	0	0	0	0	0	0	0	0	0	0	6	2	1	3	0	1	14	1	0	0	0	1	0	0	7	0	0	0	0	0	1	13	0	1	0	1	64	1	0	0	7	0	2	3	4	0	0	0	0	1	6	0	4	7	0	0	0	11	5	89	1	8	0	0	0	0	0	0	0	0	0	4	0	0	0	0	0	347	0	0	0	0	0	0	0	1	2	0	0	0	27	0	0	0	0	11	0	61	0	0	7	2	0	0	1	0	0	0	0	8	1	0	9	12	0	0	43	1	3	0	2	38	0	2	0	1	0	0	0	1	0	1	0	2	0	0	0	3	3	0	1	0	4	0	7	17	0	1	0	0	0	0	0	0	0	1	0	0	0	0	0	0	0	0	0	0	0	0	0	0	0	0	0	0	0	0	0	4	0	0	0	4	0	0	37	0	14	0	0	0	0	0	0	0	0	0	0	0	1	7	0	0	0	7	0	0	52	0	0	0	4	0	1	5	2	1	0	0	20	49	4	0	0	0	8	381	0	17	1	0	0	0	0	0	0	6	10	0	0	0	5	0	0	1	0	2	0	2	0	5	0	0	1	0	0	3	0	2	4	0	1	5	107	0	1	6	0	1	6	25	4	2	54	1	1	3	1	156	0	4	0	4	4	5	7	0	1	0	0	0	1	0	0	2	0	0	0	0	0	0	0	0	2	0	0	2	5	3	0	3	1	0	0	0	0	0	0	0	7	1	0	11	100	24	37	0	0	1	0	1	42	0	0	8	33	1	6	9	0	1	0	216	1	1	0	3	0	71	1	50	10	1	1	1	3	16	0	0	0	0	3	1	0	0	0	0	0	0	0	2	1	0	0	0	0	11	0	0	1	1	0	0	28	2	0	0	0	0	0	1	0	1	6	0	0	1	1	4	0	0	0	1	5	0	0	2	40	0	0	0	1	0	0	2	0	0	0	6	76	1	0	0	0	0	3	6	0	1	0	4	0	13	0	0	0	3	0	0	1	2	1	4	0	69	1	1	0	0	0	0	0	0	0	1	3	0	70	0	0	0	0	0	0	9	1	1	0	0	0	126	1	0	0	0	0	1	2	2	0	11	0	0	0	0	1	1	0	0	0	5	4	0	1	0	0	1	0	0	0	0	0	0	0	0	0	0	2	0	0	0	1	1	0	0	0	0	0	0	0	1	2	0	0	0	0	0	1	0	0	0	9	1	3	0	0	3	0	0	0	0	16	2	9	0	0	0	0	0	0	0	0	2	0	0	0	0	1	6	0	13	0	2	3	3	0	0	1	0	0	0	0	0	0	0	36	1	3	0	1	4	0	0	0	0	0	0	0	0	1	0	0	8	3	0	2	6	1	1	0	1	0	0	4	3	1	17	4	9	1	0	0	1	0	9	1	0	0	0	2	0	0	0	0	0	1	4	0	0	3	0	0	0	0	1	1	0	3	0	0	1	0	0	0	0	0	2	0	0	0	0	0	0	14	0	1	0	0	1	0	0	0	0	0	0	0	1	0	0	0	1	30	41	10	1	1	0	0	0	2	1	0	0	0	1	1	0	0	0	0	0	0	0	0	0	0	2	2	0	1	0	0	0	0	17	5	0	1	0	0	0	0	0	0	0	4	1	0	0	3	1	0	0	1	0	1	1	32	3	1	1	0	0	0	0	0	0	0	0	20	0	1	0	0	0	0	0	0	0	0	0	0	0	1	0	1	53	2	18	0	5	30	0	0	6	0	0	0	0	1	0	0	5	1	5	0	0	0	4	9	1	0	11	2	0	1	0	0	0	0	73	0	0	1	0	1	0	0	0	0	5	0	92	0	0	0	0	0	0	0	0	0	1	0	32	1	4	82	0	0	0	4	1	0	0	0	3	0	6	8	1	1	0	0	0	1	0	32	0	0	1	0	7	0	0	0	5	3	3	0	0	2	24	1	0	1	1	0	1	0	2	8	0	0	11	0	22	0	0	0	1	2	14	5	0	0	2	0	0	0	20	2	2	0	0	0	0	450	0	0	0	2	1	2	0	0	0	0	2	0	0	0	0	0	0	0	0	0	0	0	0	0	0	0	0	0	0	0	0	0	1	0	0	1	1	0	5	2	12	0	0	0	96	0	1	0	0	1	6	0	2	4	1	3	13	0	1	73	0	1	0	0	0	3	8	0	1	3	0	3	0	0	2	0	0	1	1	0	0	0	0	16	0	0	0	0	0	0	0	1	0	0	1	0	0	0	0	2	0	0	0	1	3	2	1	0	0	0	1	5	0	6	3	1	0	0	0	0	28	0	0	0	1	1	1	4	0	0	0	0	0	0	30	80	48	0	0	0	1	0	1	1	2	6	2	20	0	2	1	0	0	0	2	2	0	0	17	0	0	0	3	4	8	0	0	33	0	1	0	0	0	0	7	0	0	7	0	0	0	2	0	1	1	0	0	0	1	0	0	0	8	0	0	0	1	1	8	0	0	0	13	1	0	0	0	0	0	0	0	0	0	0	2	0	0	0	0	0	0	0	3	1	4	4	11	0	0	0	0	0	0	0	0	0	0	0	0	0	0	0	0	0	0	0	0	0	0	0	0	0	3	0	0	0	0	0	0	1	0	0	0	2	1	4	0	0	0	76	0	0	2	3	0	0	0	14	16	2	0	0	7	0	5	4	3	0	32	40	2	2	0	0	35	15	0	4	0	0	1	1	0	0	0	1	5	1	0	0	0	0	0	8	1	0	0	0	0	1	1	0	0	1	3	0	2	0	0	0	3	2	0	0	0	0	0	0	0	0	2	3	10	7	27	0	0	3	0	5	0	1	1	1	0	0	0	0	0	6	6	0	0	0	0	0	0	0	1	52	0	0	3	0	0	0	0	0	2	0	2	1	0	0	4	12	47	3	0	0	1	0	0	1	0	2	2	0	0	0	0	0	0	22	7	8	0	1	0	1	0	0	0	1	0	1	6	2	0	0	3	0	0	11	0	0	3	0	0	0	27	4	0	0	4	1	0	109	2	0	0	0	2	2	0	0	0	1	3	0	92	0	0	36	0	0	1	2	0	0	0	0	0	0	30	0	0	3	0	1	0	3	0	0	0	0	2	0	4	3	3	0	1	1	4	2	0	7	12	11	0	0	2	2	0	2	1	71	0	0	1	0	0	3	0	0	0	0	0	0	89	28	0	0	0	0	0	0	0	0	0	0	0	0	0	0	0	0	0	0	0	0	0	0	0	0	0	0	1	0	0	0	0	0	0	0	3	0	0	0	7	0	41	8	173	1	0	1	4	0	0	0	0	2	1	0	0	0	0	0	1	0	0	0	0	0	27	0	0	0	0	12	0	0	0	0	0	0	3	0	1	0	2	0	0	2	0	0	0	0	0	7	0	0	0	0	0	0	2	0	10	1	0	1	0	0	0	4	2	0	0	3	12	1	0	478	0	0	458	0	54	2	1	0	16	29	0	0	1	0	0	5	0	0	0	1	0	0	14	0	0	4	0	0	0	0	0	0	0	0	1	1	3	0	21	0	0	1	0	0	0	0	0	10	1	0	0	0	0	1	2	1	0	14	1	0	0	0	0	2	0	3	0	2	0	0	0	1	0	0	0	0	1	1	1	2	5	1	2	0	0	0	0	3	0	10	17	0	0	0	0	0	0	0	0	0	2	46	0	0	0	0	0	4	0	0	0	2	0	0	1	3	1	0	0	1	0	6	0	4	1	3	0	0	0	1	0	0	0	0	0	2	147	31	0	0	0	2	2	0	0	0	0	3	0	16	0	0	0	0	0	0	0	0	0	0	123	46	0	4	1	1	3	1	0	0	0	1	3	0	1	3	66	0	61	0	2	3	0	17	0	2	0	0	0	0	0	0	1	1	0	0	0	1	0	0	0	2	0	72	0	3	4	2	2	2	0	1	0	5	9	0	0	0	0	0	0	10	2	0	1	0	0	2	1	0	0	19	0	6	0	1	5	0	0	0	0	53	58	1	1	3	1	2	10	4	0	3	1	1	0	0	0	1	0	0	1	5	1	7	0	0	0	0	0	1	0	0	1	0	0	0	0	0	0	1	0	0	0	0	0	1	0	0	0	2	8	4	0	0	0	28	0	3	1	4	0	0	1	68	1	0	0	11	0	0	1	0	0	0	0	0	0	0	0	0	0	1	0	0	0	0	0	5	2	0	5	1	0	0	0	0	0	1	0	0	0	10	11	20	1	0	3	40	0	19	19	0	0	1	0	0	0	2	1	0	1	7	0	0	1	1	0	5	0	3	0	2	0	0	1	0	0	2	0	82	1	0	1	0	0	5	10	0	0	0	3	1	4	0	0	0	0	4	0	0	0	0	0	0	0	0	1	0	1	70	0	0	0	0	0	4	0	0	1	23	0	3	58	0	0	0	0	0	0	1	0	0	1	1	0	0	4	0	1	0	1	5	0	0	2	7	0	0	7	2	173	1	0	0	0	2	1	0	0	1	4	0	20	0	2	1	2	6	10	1	2	0	0	221	0	0	0	0	1	0	0	0	1	0	0	0	0	1	0	0	0	0	6	0	0	1	0	3	2	1	0	0	0	1	0	0	0	0	0	0	0	2	54	0	0	1	0	4	1	0	0	3	0	4	0	2	0	1	0	0	1	0	2	0	98	3	0	39	0	3	17	0	0	0	0	0	0	0	0	0	0	0	0	0	0	0	0	0	0	0	0	0	0	69	9	3	1	3	0	0	7	1	9	0	1	0	0	11	0	0	0	0	0	3	70	1	0	0	1	0	1	6	0	0	2	3	13	0	2	0	1	0	0	8	1	3	0	1	7	67	1	0	0	0	0	1	0	0	12	21	140	0	0	0	0	1	11	4	0	0	0	3	0	0	2	0	0	1	2	0	1	8	0	0	11	0	0	0	1	1	0	2	0	0	4	1	0	0	0	0	0	0	9	0	0	1	0	14	0	10	1	1	0	4	0	7	0	0	9	1	0	0	3	0	0	0	0	1	0	0	9	1	0	0	0	1	3	123	2	0	1	0	0	0	2	3	0	0	0	1	1	0	0	1	2	0	0	0	1	7	0	4	0	10	0	0	0	0	2	0	0	0	0	5	0	0	0	0	0	0	11	4	2	0	0	0	110	0	0	2	0	5	0	0	0	0	0	0	0	0	0	0	0	1	1	0	2	17	13	1	7	0	0	2	0	2	0	0	0	1267	0	0	1	0	0	4	0	0	15	0	0	0	0	7	0	0	0	0	11	1	0	3	0	0	4	0	7	0	0	99	0	3	0	1	4	0	0	0	0	0	0	0	0	0	0	1	0	0	0	0	0	0	0	0	0	2	0	0	7	0	10	0	0	0	0	2	0	0	0	0	1	0	3	2	0	3	4	17	5	0	0	0	3	1	0	0	1	1	30	8	4	2	0	2	0	0	3	1	1	0	0	0	1	0	33	74	0	0	0	0	0	9	0	5	0	0	0	0	20	0	0	0	21	0	0	46	0	2	1	0	0	4	1	6	1	0	1	0	1	7	1	1	0	4	0	1	0	1	3	1	0	0	0	0	3	0	0	1	0	0	0	1	0	0	2	0	0	0	0	0	0	0	0	0	1	0	0	40	10	2	2	0	0	22	0	0	0	0	0	2	5	1	9	3	7	1	0	2	0	0	1	0	4	0	0	0	3	0	0	1	0	4	0	0	0	4	0	2	0	0	0	1	0	4	0	1	0	1	0	0	0	3	0	2	0	27	0	0	0	0	2	0	0	3	0	12	1	0	0	3	0	1	0	0	1	0	0	3	0	53	0	0	0	0	0	2	0	3	13	0	4	0	0	1	0	0	0	0	1	0	1	0	0	0	0	0	1	14	7	0	1	4	1	1	0	0	0	1	0	1	0	3	9	1	0	2	0	29	0	0	0	1	116	8	10	6	0	0	19	0	0	4	0	0	0	2	1	1	0	0	0	0	0	0	0	36	0	0	0	0	0	0	1	0	1	46	40	0	0	0	2	0	0	0	0	1	1	3	2	0	0	0	11	0	84	1	0	0	0	1	1	0	0	0	9	0	2	0	0	1	9	0	0	0	1	3	37	0	7	13	1	0	0	0	0	0	0	0	0	0	0	0	0	0	0	0	0	0	0	0	3	0	0	0	0	7	1	0	1	0	4	1	2	0	0	0	0	6	9	0	0	5	17	0	0	0	0	30	5	1	0	0	0	3	9	0	0	0	2	0	0	1	0	1	1	0	1	0	42	0	0	0	0	0	3	6	0	0	91	2	1	1	0	0	0	0	1	0	1	0	0	0	0	0	0	5	0	0	0	1	6	0	0	1	0	0	0	0	3	156	0	0	3	2	0	0	0	0	0	1	1	1	0	1	0	3	5	0	451	0	0	0	0	0	0	0	0	0	0	0	100	0	3	68	5	0	1	0	0	0	0	0	0	0	0	1	0	0	0	4	1	0	0	0	158	1	0	0	91	0	1	3	7	0	0	0	0	0	1	0	0	0	1	0	0	4	6	0	2	0	3	0	9	0	0	0	0	0	0	0	1	0	0	0	2	2	1	0	3	0	0	3	0	0	1	2	0	0	1	255	0	1	1	1	0	0	0	0	0	0	1	0	0	0	0	0	7	0	0	1	0	0	1	0	0	0	0	0	1	0	0	0	0	1	0	0	2	5	0	15	0	1	14	42	0	0	5	48	3	2	1	0	0	0	1	0	51	1	2	3	0	0	0	0	3	7	3	1	0	0	0	3	1	0	0	0	1	0	0	2	0	0	0	1	2	1	0	0	9	9	56	2	8	2	4	0	0	0	0	0	0	0	0	0	0	0	0	1	0	0	0	0	1	0	0	0	0	0	0	0	0	1	9	0	0	0	141	2	0	1	0	0	0	1	0	1	0	0	1	2	0	0	4	0	139	1	3	2	0	2	5	0	0	0	10	0	0	1	3	0	2	0	0	0	0	0	0	0	2	0	2	0	0	1	1	0	3	1	0	0	0	0	0	0	0	1	5	2	0	0	2	0	0	1	1	26	0	140	0	0	0	0	0	0	0	0	2	0	0	0	6	2396	0	0	0	71	0	0	0	1	0	0	1	12	0	2	37	1	31	0	0	0	0	0	1	0	0	0	0	1	49	45	1	0	2	0	0	0	0	0	0	0	0	0	0	2	0	0	0	6	15	9	0	1	4	0	1	0	1	2	1	0	0	1	0	203	433	5	0	0	0	0	0	0	0	0	0	0	0	0	2	0	0	0	0	0	0	1	8	0	5	25	1	1	0	0	1	0	0	0	0	29	0	0	3	0	199	0	67	9	0	0	0	0	0	0	0	0	0	0	0	0	0	0	0	0	0	0	2	0	104	0	0	10	1	0	4	0	0	0	7	12	0	0	0	104	0	1	0	1	8	0	3	0	9	0	1	22	0	1	0	2	5	0	3	2	7	0	0	0	3	0	1	0	8	0	7	2	1	0	1	1	0	0	0	0	5	1	0	1	3	1	0	0	0	0	0	3	0	0	0	0	102	0	0	0	0	1	4	1	6	0	0	0	11	0	10	0	0	0	0	1	1	0	0	0	0	2	1	0	0	0	0	0	5	0	0	0	63	0	0	0	0	0	20	0	0	0	0	2	3	4	5	0	0	0	0	0	1	0	1	2	1	8	1	3	1	0	0	3	1	0	69	0	5	0	0	2	3	25	8	0	1	290	0	8	1	0	20	0	0	0	9	0	19	1	0	2	339	0	2	0	0	0	0	1	0	0	0	0	153	1	0	3	0	11	0	16	0	0	19	3	0	0	0	0	0	0	2	90	1	0	105	0	0	0	1	0	1	1	40	2	0	0	0	15	0	1	0	0	0	0	0	0	9	0	0	0	1	0	1	3	0	0	0	0	1	1	8	1	1	5	0	1	1	4	0	8	1	0	47	0	0	0	2	3	42	3	0	1	0	0	0	0	0	0	0	0	0	0	0	0	0	0	0	0	0	4	2	0	0	1	1	30	0	0	2	0	0	0	4	0	11	1	2	0	0	1	2	7	1	0	0	6	0	0	0	0	0	1	0	0	0	0	2	0	0	2	0	0	8	0	1	5	0	0	1	1	1	0	0	15	29	1	0	1	1	0	1	1	0	0	55	2	0	0	0	0	11	4	18	0	0	0	0	21	12	0	1	6	0	0	0	0	0	0	0	2	4	0	2	2	0	1	35	1	19	0	71	0	3	1	0	1	1	2	0	1	3	10	31	0	1	6	9	0	0	0	0	0	0	0	3	0	0	40	0	1	1	2	0	2	0	2	1	0	1	1	12	0	0	1	0	1	1	1	0	0	0	2	0	0	0	2	0	0	0	0	0	0	0	15	1	0	0	2	11	2	1	0	2	0	0	0	0	1	16	0	0	0	2	0	0	0	0	0	0	0	12	2	0	0	2	0	0	0	0	2	1	0	3	0	0	1	1	0	0	1	1	2	0	2	0	0	2	0	2	0	0	0	0	2	0	0	0	5	0	0	0	0	1	0	1	68	0	0	0	3	1	26	4	1	0	0	0	0	0	1	1	0	0	1	1	0	0	0	0	0	98	34	0	2	11	0	1	2	0	0	1	0	0	0	1	1	0	0	0	6	0	0	0	4	0	0	1	0	0	0	1	0	0	0	0	0	1	0	0	0	0	2	0	60	0	0	49	0	0	0	1	0	3	0	43	0	2	0	0	3	0	1	0	0	3	1	1	33	2	0	1	1	0	2	0	1	27	2	3	24	0	0	1	0	0	0	0	0	11	2	0	3	6	0	1	0	0	0	4	4	0	1	0	0	3	54	0	6	0	1	3	0	0	0	0	50	0	0	0	0	0	0	1	12	1	0	2	18	1	1	0	1	1	0	0	2	0	0	0	2	115	34	0	0	0	0	0	0	0	0	2	0	1	0	4	0	1	0	0	10	10	4	0	0	2	2	0	5	0	0	0	2	1	0	0	1	0	0	9	0	0	0	0	0	4	2	0	0	0	0	0	0	0	0	0	0	0	0	0	0	5	0	0	1	11	5	0	0	0	0	0	0	0	0	0	3	1	3	6	0	3	0	40	19	6	0	0	0	1	0	0	0	1	3	6	0	2	0	0	1	4	0	1	1	0	0	1	0	0	0	0	1	0	0	12	1	2	2	1	0	0	0	5	0	0	0	6	0	0	1	0	0	0	0	1	4	1	7	2	0	1	6	1	0	1	0	0	0	0	3	0	0	2	0	0	0	0	0	1	0	2	0	0	0	0	0	0	0	0	0	13	20	0	0	0	0	0	0	0	3	1	0	0	0	0	0	13	4	0	0	1	1	0	0	0	0	0	82	1	0	0	3	0	0	0	1	0	1	0	0	0	10	0	0	0	0	2	0	0	0	2	0	2	7	1	1	1	0	0	0	9527	0	3	0	0	0	4	2	1	28	2	0	3	3	1	0	0	0	2	0	1	4	0	0	0	0	0	0	4	0	5	12	1	0	1	1	0	3	9	0	0	0	0	22	0	7	25	1	1	0	0	2	1	1	0	0	3	0	0	0	2	1	4	0	0	0	0	14	3	3	23	2	31	0	0	6	2	0	15	0	0	1	4	0	0	4	0	2	0	0	0	1	1	0	0	2	5	0	0	0	1	0	0	5	25	0	0	0	2	11	6	0	0	0	0	8	0	4	1	0	0	0	0	17	0	0	0	0	15	0	0	1	0	0	0	0	0	1	1	0	1	0	1	0	0	1	0	1	0	2	0	5	16	84	7	0	0	1	2	0	0	0	12	0	1	0	0	0	6	0	0	0	5	7	3	7	0	0	6	17	0	0	62	2	2	1	3	1	6	2	1	0	3	1	0	0	0	3	0	0	0	0	0	0	0	0	0	0	0	0	0	0	0	0	0	0	0	0	1	0	0	0	1	0	4	0	0	0	0	0	0	0	0	3	0	1	0	1	1	1	0	0	5	3	0	0	2	1	0	0	1	0	0	61	1	0	0	9	1	56	33	1	0	0	0	0	0	0	0	0	5	1	0	0	0	0	0	0	0	1	0	7	0	1	0	2	2	0	0	0	0	0	0	285	0	0	0	0	0	0	5	1	0	0	2	0	0	1	0	7	0	1	1	0	0	0	2	0	3	10	3	0	0	0	0	0	1	14	1	0	0	0	0	0	0	2	116	103	0	66	1	0	0	0	0	4	0	0	5	4	0	0	0	0	0	2	0	0	1	0	0	0	1	0	2	1	5	0	0	1	0	0	10	2	0	1	0	0	1	1	3	0	4	11	3	0	0	0	0	0	0	0	2	0	0	2	2	0	1	0	2	9	0	56	0	0	0	0	0	0	0	0	0	0	0	2	1	16	0	0	0	0	0	22	1	0	0	1	3	0	0	0	0	2	0	123	0	28	0	0	0	0	0	0	0	1	1	0	0	0	0	0	2	4	0	48	0	0	0	1	17	1	0	0	0	93	0	1	2	0	0	0	1	0	0	0	1	0	0	0	0	2	0	0	0	2	0	0	1	1	4	0	0	1	0	6	0	0	0	0	2	0	4	0	0	6	1	1	1	0	9	0	1	0	0	0	0	4	1	0	0	1	0	0	0	0	0	3	0	0	1	0	23	4	0	0	0	0	1	0	0	0	0	0	0	151	0	1	0	0	9	0	0	0	0	0	0	0	3	0	1	3	11	2	0	2	0	0	0	2	4	2	0	0	0	0	3	0	1	0	0	0	2	0	3	0	4	0	4	3	2	2	1	31	0	0	0	2	1	0	0	0	0	4	1	0	0	0	3	0	1	0	0	1	0	0	13	6	1	1	1	0	0	0	0	2	23	0	0	0	0	9	0	0	1	1	0	0	1	7	0	0	0	7	0	0	103	0	8	0	0	0	0	15	0	2	0	1	0	0	0	0	0	0	2	0	78	0	1	0	0	0	0	0	1	7	1	0	0	3	0	0	6	5	0	2	0	0	0	0	2	1	2	0	0	1	0	0	1	0	0	0	0	1	0	1	1	10	2	2	13	0	0	1	0	105	3	0	0	0	0	31	0	0	1	0	0	0	1	0	0	0	0	0	0	0	0	0	0	0	0	0	0	0	0	0	0	0	0	0	1	4	0	5	2	1	0	0	0	0	0	2	2	1	0	0	0	3	0	1	0	6	1	107	1	0	0	9	0	3	5	0	0	5	6	6	1	25	6	0	6	17	0	1	0	0	1	1	0	0	0	2	37	0	6	4	0	0	0	0	0	0	2	0	2	0	0	2	1	0	0	0	2	1	0	0	0	0	0	0	4	0	0	0	0	0	0	2	0	2	0	0	1	1	0	2	0	0	0	0	0	5	1	0	0	0	0	1	0	0	5	1	2	1	2	2	6	0	0	0	0	0	0	0	0	1	4	1	53	0	0	0	0	0	9	8	0	0	227	0	3	1	19	0	0	0	0	0	0	1	0	0	0	0	0	0	0	6	36	0	0	0	1	9	4	0	0	3	0	1	0	0	1	0	1	119	2	1	4	96	0	1	2	0	0	0	0	4	6	77	9	1	0	0	0	0	0	0	0	0	0	0	0	0	2	15	0	1	0	0	0	14	0	1	0	0	2	3	21	0	0	0	2	0	0	0	1	1	1	35	0	0	0	2	2	2	0	60	0	0	0	0	0	0	0	7	0	0	3	0	0	0	0	0	10	1	0	0	1	0	8	2	0	0	0	1	0	0	0	0	0	0	0	2	1	0	1	1	1	2	1	0	3	0	0	2	0	0	0	0	1	0	0	0	0	1	3	36	24	1	8	0	4	0	141	2	0	0	0	0	8	0	0	0	0	0	3	1	0	0	1	2	0	2	0	5	0	0	0	0	74	0	0	0	277	0	0	0	0	1	0	7	1	0	1	0	0	0	0	1	2	0	68	1	0	0	0	0	0	0	0	5	0	1	2	3	0	0	0	4	0	0	0	0	33	1	3	0	72	0	35	1	4	0	1	0	1	0	0	0	6	0	168	0	0	0	10	0	0	0	2	0	1	0	0	0	0	0	0	0	12	0	2	0	0	0	4	0	0	0	0	2	0	0	0	1	0	6	3	5	0	0	1	1	0	0	1	5	1	0	0	0	2	0	0	0	0	0	0	2108	0.0	2	TCAGTCACTATC
0	0	0	0	0	0	0	0	0	0	0	0	1	0	0	0	0	0	0	0	0	0	4	0	0	0	0	0	0	1	9	0	0	2	6	0	0	0	0	0	1	0	0	0	0	0	0	0	0	0	0	0	0	0	0	0	3	1	0	1	0	0	0	0	0	1	11	0	0	0	0	0	0	0	0	0	0	0	0	0	0	0	0	0	0	0	0	1	0	0	0	0	0	0	0	0	0	0	0	0	0	0	0	1	0	0	1	0	0	0	0	8	0	0	0	0	0	1	0	0	0	0	0	0	0	0	0	0	0	8	0	0	0	0	0	0	0	1	0	0	0	0	1	1	0	0	0	0	0	0	1	0	1	0	0	0	1	0	0	0	0	0	0	0	0	0	1	0	3	1	0	0	8	0	0	0	0	1	0	0	0	0	0	0	0	0	0	1	0	0	0	0	1	0	0	0	0	0	0	0	0	1	0	0	0	0	0	0	0	0	0	1	0	0	0	0	0	0	0	0	0	0	0	0	0	0	0	14	0	0	0	0	0	0	0	0	0	0	0	0	0	0	0	8	0	0	0	0	0	0	0	0	0	0	0	0	0	4	0	0	0	0	1	0	0	0	0	0	0	0	0	0	0	1	0	0	0	4	0	0	2	0	0	1	0	0	0	0	1	0	3	0	0	0	0	0	0	0	4	0	0	3	0	0	0	0	0	0	0	0	0	0	8	0	0	0	0	0	0	0	0	1	0	0	0	0	0	0	1	0	0	0	0	0	0	0	0	0	0	0	0	0	0	0	0	0	0	0	0	0	0	0	0	0	0	2	0	0	0	0	1	0	0	0	0	0	0	0	0	0	0	0	2	0	0	0	0	0	0	0	0	14	1	0	0	0	0	0	1	0	0	0	0	1	0	0	0	0	0	1	0	0	0	0	0	0	0	1	0	0	0	3	0	0	1	0	0	0	0	0	0	0	2	1	0	0	0	0	0	0	0	0	0	0	0	0	0	0	0	0	0	0	0	1	0	0	0	0	0	0	0	0	0	0	0	0	0	1	0	0	0	0	1	0	0	0	0	0	0	0	0	0	0	0	0	0	0	0	0	0	0	0	0	0	0	0	0	0	1	0	0	0	0	0	0	0	0	0	0	0	0	0	0	0	0	0	0	0	0	0	0	0	0	0	0	0	0	1	1	0	0	0	0	0	0	0	1	0	1	6	0	0	0	3	0	0	0	0	0	0	0	0	1	1	0	0	0	0	0	0	0	0	5	0	1	0	0	0	0	0	0	0	0	0	0	0	0	1	0	0	16	0	0	0	1	0	0	1	0	0	0	0	0	1	0	0	0	0	0	1	1	0	1	0	0	0	0	0	0	0	1	0	0	0	0	1	1	0	0	2	0	0	0	0	1	0	0	0	0	0	0	0	0	0	0	0	0	0	0	0	0	0	0	1	0	1	0	0	4	0	0	0	0	0	0	0	0	0	0	0	0	0	0	0	0	0	0	0	0	0	0	0	0	0	0	0	0	0	1	0	0	0	0	0	1	0	0	3	0	1	0	0	0	0	0	0	0	0	0	0	0	0	0	0	0	0	1	0	0	4	0	0	0	0	0	0	1	0	0	0	0	5	13	0	1	0	0	0	38	0	1	0	0	4	0	0	0	0	1	1	0	0	0	0	0	0	0	0	0	0	0	0	0	0	0	1	0	0	0	0	0	0	0	0	0	4	0	0	0	0	0	0	0	1	0	1	0	0	0	0	3	0	0	0	0	1	0	0	0	0	0	0	0	0	0	0	0	0	0	0	0	0	0	0	0	0	1	0	0	1	0	0	1	0	0	0	0	0	0	0	0	1	0	0	0	7	4	1	0	0	0	0	1	2	0	0	5	1	0	2	2	0	0	0	11	0	0	0	0	0	7	0	7	2	0	0	0	0	7	0	0	0	0	0	0	0	0	0	0	0	0	0	0	0	0	0	0	0	0	0	0	0	1	0	0	0	0	0	0	0	0	0	0	0	0	0	0	1	0	1	0	0	0	0	0	0	0	0	0	0	0	0	0	2	0	0	2	0	0	0	0	9	0	0	0	0	1	1	2	0	1	0	1	0	0	0	0	0	0	0	0	1	0	0	0	1	0	0	0	0	1	0	0	0	0	0	0	0	0	4	0	0	0	0	0	0	3	0	1	0	0	0	63	1	0	0	0	0	0	0	0	0	1	0	0	0	0	0	0	0	0	0	0	0	0	0	0	0	0	0	0	0	0	0	0	0	0	1	0	0	0	0	0	0	0	0	0	0	0	0	0	0	1	0	0	0	0	0	0	0	0	0	0	0	0	1	0	1	1	0	0	0	0	1	0	2	0	0	0	0	0	0	0	0	2	0	0	0	0	0	2	0	4	0	0	1	0	0	0	0	0	0	0	0	0	0	0	2	0	0	0	0	0	0	0	0	0	0	0	0	0	1	0	0	0	1	0	0	1	0	0	0	0	0	0	0	0	0	0	0	0	0	0	1	0	0	0	0	0	0	0	0	0	0	0	0	0	0	0	0	0	0	0	0	0	0	0	0	0	0	1	0	0	0	0	0	0	0	0	0	0	0	0	0	0	1	0	0	0	0	1	0	1	0	0	0	0	0	0	0	0	0	0	0	1	1	0	0	0	0	0	0	0	0	0	0	0	0	0	0	0	0	0	0	0	0	0	0	1	1	0	1	0	0	0	0	1	1	0	0	0	0	0	0	0	0	0	0	0	0	0	0	0	0	0	0	0	0	0	1	0	0	0	0	0	1	0	0	1	0	0	3	0	0	0	0	0	0	0	0	0	0	0	0	0	0	0	3	0	0	0	0	2	1	0	0	0	0	0	0	1	0	0	0	0	0	0	0	0	0	0	0	0	0	1	0	0	0	0	0	0	0	2	0	0	0	0	0	0	0	0	0	0	0	6	0	0	0	0	0	0	0	1	1	0	0	5	0	0	7	0	0	0	0	0	0	0	0	0	0	0	2	0	0	0	0	0	0	0	1	0	0	0	0	0	0	0	0	0	0	1	0	0	0	2	0	0	0	1	0	0	0	0	2	0	0	0	0	0	0	0	0	0	0	4	0	0	0	0	0	0	1	2	0	0	0	0	0	0	21	0	0	0	1	0	1	0	0	0	0	0	0	0	0	0	0	0	0	0	0	0	0	0	0	0	0	0	0	0	0	0	0	0	0	0	0	0	0	1	0	0	0	0	0	17	0	0	0	0	0	0	0	1	0	0	0	1	0	0	11	0	0	0	0	0	0	0	0	0	0	0	0	0	0	0	0	0	0	0	0	0	0	0	0	0	0	0	0	0	0	0	0	0	0	0	0	0	0	0	1	0	0	0	0	0	0	0	0	0	1	0	0	0	1	0	0	0	0	0	0	1	0	0	0	0	0	0	3	0	1	0	0	0	0	2	8	1	0	0	0	0	0	0	0	0	0	1	0	0	0	0	0	0	0	0	0	0	0	2	0	0	0	0	0	0	0	0	0	0	2	0	0	0	0	0	0	0	0	0	0	0	0	0	0	0	0	0	0	0	0	0	0	0	0	0	0	0	0	0	0	0	0	1	0	0	0	0	0	0	0	0	0	0	0	0	0	0	0	0	0	0	0	2	0	0	1	4	0	0	0	0	0	0	0	0	0	0	0	0	0	0	0	0	0	0	0	0	0	0	0	0	0	1	0	0	0	0	0	0	0	0	0	0	0	0	0	0	0	0	6	0	0	0	1	0	0	0	0	0	0	0	0	2	0	0	0	1	0	5	3	0	1	0	0	1	0	0	0	0	0	0	0	0	0	0	0	1	0	0	0	0	0	0	4	0	0	0	0	1	0	0	0	0	0	0	0	0	0	0	0	0	0	0	0	1	0	0	0	0	0	0	0	0	1	1	0	0	0	0	0	0	0	0	0	0	0	0	0	0	0	0	0	0	0	0	0	0	0	0	1	0	0	0	0	0	0	0	0	0	0	0	0	0	0	0	3	7	0	0	0	0	0	0	1	0	0	0	0	1	0	0	0	0	4	0	0	0	0	0	0	0	0	0	0	0	0	0	0	0	0	0	0	0	1	0	1	0	0	1	0	0	0	0	0	0	0	0	26	0	0	0	0	0	0	0	0	0	0	0	0	12	0	0	1	0	0	1	1	0	0	0	0	0	0	2	0	0	0	0	0	0	1	0	0	0	0	0	0	0	0	1	0	1	0	0	0	0	0	0	1	0	0	0	0	0	1	0	6	0	0	1	0	0	0	0	0	0	0	0	0	24	0	0	0	0	0	0	0	0	0	0	0	0	0	0	0	0	0	0	0	0	0	0	0	0	0	0	0	0	0	0	0	0	0	0	0	0	0	0	0	0	0	10	5	3	0	0	0	0	0	0	0	0	0	0	0	0	0	0	0	0	0	0	0	0	0	0	0	0	0	0	0	0	0	0	0	0	0	0	0	0	0	0	0	0	0	0	0	0	0	0	1	0	0	0	0	0	0	0	0	1	0	0	0	0	0	0	0	0	0	0	0	1	0	0	6	0	0	76	0	2	0	0	0	0	0	0	0	0	0	0	0	0	0	0	1	0	0	0	1	0	1	0	0	0	0	0	0	0	0	1	1	0	0	0	0	0	0	0	0	0	0	0	0	0	0	0	0	0	0	1	0	0	0	0	0	0	0	0	0	0	0	0	0	0	0	0	0	0	0	1	3	0	0	0	0	0	1	0	0	0	0	2	0	0	2	0	0	0	0	0	0	0	0	0	0	0	3	0	0	0	0	0	0	0	0	0	0	0	0	0	0	0	0	0	0	0	0	0	1	0	1	0	0	0	0	0	0	0	0	0	0	2	1	0	0	0	0	0	0	0	0	0	1	0	2	0	0	0	0	0	0	0	0	0	0	3	1	0	0	0	0	1	0	0	0	0	0	0	0	0	1	1	0	6	0	0	0	0	0	0	0	0	1	0	2	0	0	0	0	0	0	0	0	0	0	0	0	0	4	0	0	0	1	0	0	0	0	0	0	0	0	0	0	0	0	0	2	0	0	0	0	0	1	0	0	0	1	0	1	0	0	1	0	0	0	0	3	10	0	0	0	0	0	2	0	0	0	0	0	0	0	0	0	0	0	0	4	0	0	0	0	0	0	0	2	0	0	0	0	0	0	0	0	0	0	0	0	0	0	0	0	0	0	0	0	0	0	0	0	0	3	0	0	0	0	0	0	0	6	0	0	0	2	0	0	0	0	0	0	0	0	0	0	0	0	0	0	0	0	0	0	0	0	0	0	1	0	0	0	0	0	0	0	0	0	0	1	0	0	0	0	0	2	0	2	12	0	0	0	0	0	0	1	0	0	0	0	0	0	0	0	0	0	0	0	1	0	0	0	0	0	0	0	0	15	0	0	0	0	0	0	0	0	0	0	0	0	0	0	0	0	0	0	0	0	0	0	0	0	0	1	0	0	0	7	0	0	0	0	0	0	0	0	0	0	1	0	0	0	0	0	0	0	0	0	0	0	0	0	0	0	1	0	0	0	1	0	0	0	0	1	0	0	0	0	10	0	0	0	0	0	0	0	0	0	0	1	0	0	0	0	0	0	0	0	0	0	0	6	0	0	0	0	0	0	0	0	0	0	0	0	0	0	0	0	0	0	0	0	0	0	0	0	0	0	0	0	2	0	0	0	0	0	0	0	0	0	7	0	0	0	0	1	0	0	0	0	0	0	0	1	0	0	0	0	0	0	1	0	7	0	0	9	0	0	0	0	0	0	0	0	0	0	0	0	0	0	0	0	0	0	0	0	0	0	0	0	0	1	0	0	0	0	0	1	0	0	0	0	0	0	1	0	0	0	0	0	0	0	1	0	0	0	0	0	0	0	0	0	0	0	0	0	0	0	0	0	0	0	0	0	0	1	1	3	0	0	0	0	0	0	0	0	1	0	9	0	0	0	0	0	1	0	0	0	0	1	0	0	0	0	0	0	0	0	0	1	0	0	1	0	0	0	0	0	0	0	0	0	0	0	0	0	0	0	0	0	1	0	0	0	0	1	0	0	0	0	0	0	0	0	0	0	0	0	0	0	1	0	0	0	0	0	0	0	1	1	0	0	0	0	0	1	0	0	0	0	0	0	0	0	0	0	1	0	0	0	0	0	0	0	0	0	0	1	0	0	0	1	0	0	0	0	0	0	0	0	0	0	0	0	0	0	0	0	0	0	0	0	0	0	16	0	0	0	0	0	0	0	0	0	0	0	0	0	0	0	0	0	0	0	0	3	2	0	1	0	0	0	0	0	0	0	0	54	0	0	0	0	0	0	0	0	1	0	0	0	0	0	0	0	0	0	0	0	0	0	0	0	0	0	0	0	0	10	0	0	0	0	0	0	0	0	0	0	0	0	0	0	0	0	0	0	0	0	0	0	0	0	0	0	0	0	0	0	1	1	0	1	0	0	0	0	0	0	0	0	4	0	0	0	3	1	0	0	0	0	1	2	0	0	0	0	1	1	0	0	1	0	0	0	0	0	0	0	0	0	0	0	2	2	0	0	0	0	0	1	0	0	0	0	0	0	1	0	0	0	1	0	0	7	0	2	0	0	0	0	0	0	0	0	0	0	1	0	0	0	0	0	0	0	1	0	0	0	0	0	0	0	0	0	0	0	0	0	0	0	0	0	0	0	0	0	0	0	0	0	0	0	0	0	0	1	1	0	0	0	0	0	0	0	0	0	0	0	0	1	0	1	0	0	0	1	0	0	0	1	1	1	0	0	0	0	0	0	0	0	0	0	0	0	0	0	1	0	0	0	0	0	0	0	0	0	0	0	0	0	0	0	0	0	0	0	0	0	3	0	0	0	0	0	0	0	0	0	0	0	0	0	0	0	0	0	0	0	0	0	0	0	0	0	0	0	0	0	0	0	0	0	0	0	0	0	0	0	0	0	0	0	0	0	0	0	0	0	0	0	0	0	0	0	0	0	0	0	0	0	0	0	0	0	1	1	0	0	0	0	3	0	4	0	4	0	4	0	0	0	0	0	0	0	0	0	0	0	0	0	0	0	0	5	0	0	0	0	0	0	0	0	0	1	2	0	0	0	0	0	0	0	0	1	0	0	0	0	0	0	0	0	7	0	0	0	0	0	0	0	0	0	0	0	0	0	0	0	0	0	0	0	0	1	3	0	0	5	0	0	0	0	0	0	0	0	0	0	0	0	0	0	0	0	0	0	0	0	0	0	0	0	0	0	0	0	0	0	0	0	0	0	0	0	0	0	3	0	0	1	0	1	0	0	0	2	0	0	0	0	1	0	6	0	0	0	0	0	0	0	0	0	0	0	0	0	2	0	0	0	0	0	0	1	0	0	7	0	0	0	0	0	0	0	0	0	0	0	0	0	0	0	0	0	0	0	0	0	1	0	0	0	0	0	0	0	0	6	0	0	0	0	0	0	0	0	0	0	0	0	0	0	0	0	0	0	24	0	0	0	0	0	0	1	0	0	0	0	2	0	1	8	0	0	0	0	0	0	0	0	0	0	0	0	0	0	0	0	0	0	0	0	9	0	2	0	8	0	0	0	0	0	0	0	0	0	0	0	0	0	0	0	0	0	2	0	1	0	0	0	0	1	0	0	0	0	0	0	1	0	0	0	0	0	0	0	1	0	0	0	0	0	0	0	0	0	0	24	0	1	0	0	0	0	0	0	0	0	0	0	0	0	0	0	0	0	0	0	0	0	0	0	0	0	0	0	0	0	0	0	0	0	0	0	0	0	0	0	1	0	1	4	0	0	3	5	0	0	0	0	0	0	0	0	6	0	0	0	0	0	0	0	0	0	0	0	0	0	0	0	0	0	0	0	0	0	0	0	0	0	1	1	0	0	0	0	2	4	0	0	0	0	0	0	0	0	1	0	0	0	0	0	0	0	0	0	0	0	0	0	0	0	1	0	0	0	0	0	0	1	0	0	0	0	16	1	0	0	0	0	0	0	0	0	0	0	0	0	0	0	0	0	9	0	1	0	0	0	0	0	0	0	1	0	0	0	0	2	0	0	0	0	0	0	0	0	0	0	0	0	0	0	0	0	0	0	0	0	0	0	0	0	0	0	0	0	0	0	0	1	0	0	0	1	0	21	0	0	0	0	0	0	0	0	0	0	0	0	0	56	0	0	0	3	0	0	0	1	0	0	0	3	0	1	0	1	5	0	0	0	0	0	0	0	0	0	0	0	1	6	2	0	1	0	0	0	0	0	0	0	0	0	1	0	0	0	0	0	0	0	0	0	0	0	0	0	0	0	0	0	0	0	0	12	29	0	0	0	1	0	0	0	0	0	0	0	0	0	0	0	0	0	0	0	0	2	0	0	1	0	0	0	0	0	0	0	0	0	0	1	0	0	0	0	28	0	6	0	0	0	0	0	0	0	0	0	0	0	0	0	0	0	1	0	1	0	0	0	9	0	0	0	0	0	0	0	0	0	0	2	0	0	0	4	0	0	0	0	1	0	0	0	0	0	0	2	0	0	0	0	1	0	0	0	6	1	0	0	0	0	0	0	0	0	0	0	0	0	0	0	0	0	0	0	0	0	0	0	0	0	0	0	0	0	0	0	0	0	0	0	38	0	0	1	0	0	1	1	0	0	0	0	4	0	0	0	0	0	0	0	0	0	0	0	0	0	0	0	0	0	0	0	0	0	0	1	7	0	0	0	0	0	0	0	0	0	0	0	0	0	0	0	0	0	0	0	0	0	0	0	0	2	0	0	0	0	0	0	0	0	5	0	0	0	0	0	0	3	1	0	0	19	0	0	0	0	0	0	0	0	0	0	5	0	0	1	7	0	0	0	0	0	0	0	0	0	0	0	72	0	0	0	0	0	0	1	0	0	0	0	0	0	0	1	0	0	0	9	0	0	4	0	0	0	1	0	0	0	1	0	0	0	0	0	0	0	0	0	0	0	0	0	0	0	0	0	0	0	0	0	0	0	0	0	0	0	0	0	0	1	0	1	0	0	0	2	0	0	5	0	0	0	0	0	2	0	1	0	0	0	0	0	0	0	0	0	0	0	0	0	0	0	0	0	0	0	0	0	0	0	0	2	0	0	0	0	0	0	0	0	0	0	0	0	0	0	0	1	0	0	0	0	0	0	0	1	0	0	0	0	0	0	2	0	0	0	0	0	1	0	0	0	0	0	0	0	2	0	0	0	3	1	0	0	0	0	0	0	0	0	3	0	0	0	0	0	0	1	1	0	0	0	0	2	1	0	0	2	0	0	0	0	0	0	0	0	0	0	0	0	0	0	1	0	7	0	9	0	0	0	0	0	0	0	0	0	0	0	2	0	0	2	2	0	0	0	0	0	0	0	1	0	0	1	1	0	0	0	1	0	0	0	0	0	1	0	0	0	0	0	0	0	1	0	0	0	0	0	0	0	0	0	0	0	0	0	0	0	0	0	0	0	0	0	0	0	0	0	0	0	0	0	0	0	0	0	0	0	0	0	1	0	0	0	0	0	1	0	0	0	0	0	0	0	0	0	0	0	0	0	0	0	0	0	0	0	0	1	0	0	0	0	1	0	0	0	0	0	0	1	0	0	0	1	0	0	0	0	0	0	0	4	0	0	0	1	0	5	0	0	0	0	0	0	0	0	0	0	0	1	0	0	0	0	0	0	21	2	0	0	0	0	0	0	0	0	0	0	0	0	0	0	0	0	0	5	0	0	0	0	0	0	0	0	0	0	0	0	0	0	0	0	0	0	0	0	0	0	0	1	0	0	3	0	0	0	0	0	1	0	4	0	1	0	0	0	0	1	0	0	1	0	0	1	0	0	1	0	0	0	0	0	0	0	0	4	0	0	0	0	0	0	0	0	7	0	0	0	2	0	0	0	0	0	0	0	0	0	0	0	1	8	0	1	0	0	0	0	0	0	0	12	0	0	0	0	0	0	0	0	0	0	0	0	0	0	0	0	0	0	0	0	0	0	0	0	28	1	0	0	0	0	0	0	0	0	0	0	1	0	0	0	0	0	0	0	1	0	0	0	0	1	1	0	0	0	0	0	0	0	0	1	0	0	4	0	0	0	0	0	0	0	0	0	0	0	0	0	0	0	0	0	0	0	0	0	0	0	0	0	0	0	0	0	0	0	0	0	0	0	0	0	0	1	0	0	0	0	8	0	0	0	0	0	0	0	0	0	0	0	0	0	0	0	0	0	0	0	0	0	0	0	0	0	0	0	0	0	0	0	1	0	0	0	0	0	0	0	0	0	0	0	1	0	0	0	0	0	0	1	0	0	0	0	0	0	0	0	0	0	0	0	0	0	0	0	0	0	0	0	0	0	0	0	0	0	0	0	2	0	0	0	0	0	0	0	0	5	0	0	0	0	0	0	0	0	0	0	0	0	0	0	3	0	0	0	0	0	0	0	0	0	0	6	0	0	0	0	0	0	0	0	0	0	0	0	0	2	1	2	0	0	0	0	0	0	0	0	0	0	0	0	0	0	0	0	1228	0	0	0	0	0	0	0	0	4	1	0	0	0	1	0	0	0	0	0	2	0	0	0	0	0	0	0	0	0	1	1	3	0	0	0	0	0	0	0	0	0	0	0	0	0	0	0	0	0	0	0	0	0	0	0	0	2	0	0	0	0	2	1	0	0	0	1	0	0	0	0	3	0	0	2	0	0	0	0	0	0	0	2	0	1	0	1	0	0	0	0	0	0	0	1	0	0	0	0	0	0	1	0	6	0	0	0	0	0	1	0	0	0	0	0	0	0	0	0	0	0	0	1	0	0	0	0	3	0	0	0	0	0	0	0	0	0	0	0	0	0	0	0	0	0	0	0	0	0	0	0	1	3	0	0	0	0	0	0	0	0	0	0	0	0	0	0	0	0	0	0	2	0	0	0	0	0	0	2	0	0	0	0	0	0	0	1	0	0	0	0	0	0	0	0	0	0	0	0	0	0	0	0	0	0	0	0	0	0	0	0	0	0	0	0	0	0	0	0	0	0	0	0	0	0	0	0	0	0	0	0	0	0	0	0	0	0	0	0	0	0	0	0	0	0	0	0	0	0	0	1	0	11	1	1	0	0	0	9	2	0	0	0	0	0	0	0	0	0	0	0	0	0	0	0	0	0	0	0	0	0	0	0	0	1	0	0	0	0	0	0	0	12	0	0	0	0	0	0	0	0	0	0	0	0	0	2	0	1	1	0	0	0	0	0	0	0	1	2	0	0	0	0	0	0	0	0	0	0	0	0	0	0	0	0	21	3	0	0	0	0	0	0	1	0	0	0	1	1	0	0	0	0	0	0	0	0	0	0	0	0	0	0	0	0	0	0	0	0	0	0	0	0	0	0	0	0	0	0	0	0	0	0	0	0	0	0	0	0	0	0	0	0	0	1	0	0	0	0	0	0	0	1	0	0	0	0	0	0	0	0	0	0	0	0	0	0	1	0	0	0	1	0	0	0	0	0	0	0	0	0	0	0	0	3	0	3	0	0	0	0	0	0	0	0	0	0	0	0	0	0	0	0	0	4	0	0	0	0	0	0	0	0	0	10	0	0	0	0	0	0	0	0	0	0	0	0	0	0	0	0	0	0	0	1	0	0	0	0	0	0	0	0	0	0	0	0	0	0	0	0	0	0	0	0	0	0	0	0	0	0	0	0	0	0	0	0	1	0	0	1	0	0	0	0	0	0	0	0	0	0	1	1	0	0	0	0	0	0	0	0	1	0	0	13	0	1	0	0	2	0	0	0	0	0	0	0	0	0	0	0	0	0	0	0	0	1	0	0	0	0	0	0	0	0	0	0	0	0	0	0	1	0	0	0	0	0	0	0	0	0	0	2	0	0	0	0	0	0	0	0	0	1	0	0	0	0	0	0	0	0	0	0	0	1	0	0	0	0	0	0	0	0	0	0	2	0	0	0	0	2	0	0	0	0	0	0	2	0	0	0	0	0	0	0	11	0	0	0	0	0	0	0	0	0	0	2	0	0	0	0	0	0	0	0	6	0	0	0	0	0	0	0	0	1	0	1	0	1	0	0	1	1	0	0	0	0	0	0	0	0	0	0	0	0	0	0	0	0	0	0	0	1	0	0	0	0	0	0	2	0	0	1	0	7	0	0	0	0	3	4	0	0	0	0	0	0	0	0	0	0	0	0	0	0	0	0	0	0	0	0	0	0	0	0	0	0	0	0	0	0	0	0	0	0	0	0	0	0	0	0	3	0	0	0	0	0	0	0	0	1	0	5	0	0	0	1	0	0	0	0	0	1	0	0	0	1	2	0	0	0	0	0	0	0	1	0	0	0	0	0	0	0	1	0	0	0	0	0	0	0	1	0	0	0	0	0	0	0	0	0	0	0	0	1	0	0	0	0	0	0	0	0	0	0	0	0	0	1	0	0	1	0	0	0	0	0	0	0	0	0	0	0	0	0	0	0	0	1	0	0	0	0	0	0	3	0	0	0	0	0	0	0	0	0	0	0	2	0	0	0	0	0	2	0	0	0	10	0	0	0	1	0	0	0	0	0	0	0	0	0	0	0	0	0	0	1	9	0	0	0	0	1	2	1	0	0	0	0	0	0	0	0	1	3	0	0	3	7	0	0	1	0	0	0	0	0	1	16	0	0	0	0	0	0	0	0	0	0	1	0	0	0	0	1	0	0	0	0	0	1	0	1	0	0	0	0	0	0	0	0	0	1	0	0	0	0	2	2	0	0	0	0	1	0	0	3	0	0	0	0	0	0	0	0	0	0	0	1	0	0	0	0	0	0	0	0	0	0	0	0	0	0	0	0	0	0	0	0	0	0	0	0	0	0	0	0	0	0	0	0	0	0	0	0	0	0	0	0	0	0	0	0	0	0	0	14	1	4	0	0	1	0	25	0	0	0	0	0	0	0	0	0	0	0	1	0	0	0	0	0	0	0	0	0	0	0	0	0	4	1	0	0	12	0	1	0	0	0	0	0	0	0	0	0	0	0	0	0	0	0	6	0	0	0	0	0	0	0	0	0	0	0	1	0	0	0	0	0	0	0	0	0	0	0	0	0	0	0	1	0	0	0	0	0	0	0	1	0	0	0	89	0	0	1	4	0	0	0	0	0	0	0	0	0	0	0	0	0	1	0	0	0	0	0	0	0	1	0	0	0	0	0	0	0	0	1	0	1	0	0	0	0	0	0	0	3	0	0	0	0	1	1	0	0	0	0	0	2109	2.5	2	TTCTGTCCGCAG
0	0	0	0	0	0	0	0	1	6	4	4	0	2	2	0	0	0	0	1	0	0	4	0	0	3	11	1	0	4	110	0	0	98	114	0	0	0	0	0	0	0	0	0	0	0	3	0	2	1	1	2	5	0	0	0	3	0	9	21	5	0	2	0	0	34	299	1	0	0	0	1	0	0	1	6	1	0	0	0	0	2	0	0	0	0	0	0	0	0	0	0	0	0	0	0	0	0	0	0	0	1	0	3	0	0	15	0	0	5	8	46	0	1	0	0	0	54	0	0	0	0	0	1	3	0	1	0	0	8	0	0	0	0	0	1	2	1	0	0	0	3	2	3	0	0	0	3	1	0	2	0	1	0	0	0	2	0	0	1	0	0	0	1	0	8	9	0	2	0	0	0	25	0	0	0	0	5	1	0	0	0	0	0	1	1	0	3	0	0	0	2	6	8	0	0	10	0	0	0	0	0	0	1	0	0	0	5	11	6	0	0	0	12	1	0	0	0	0	0	1	0	4	0	0	0	0	68	0	2	2	6	1	1	1	0	1	2	0	0	0	0	0	73	1	0	5	0	0	0	0	0	0	0	1	0	0	0	0	0	0	0	38	3	0	0	2	0	0	1	0	0	0	15	3	1	0	30	1	2	14	0	1	0	0	2	0	0	2	3	6	0	0	0	0	0	0	0	2	0	1	0	0	0	2	0	3	1	0	0	0	1	86	0	0	1	1	0	1	2	0	3	0	3	0	0	2	1	11	0	0	0	0	1	0	0	0	1	1	0	0	4	0	2	0	0	2	0	0	0	1	0	0	0	7	1	0	1	0	1	0	0	1	1	1	2	14	0	0	0	0	0	13	0	0	0	0	0	0	6	0	61	14	0	0	0	2	16	0	1	0	11	0	0	0	1	0	0	0	1	0	3	2	0	0	0	1	0	0	0	0	3	0	0	3	0	1	0	0	0	0	1	2	3	0	4	0	0	0	0	0	1	0	0	0	1	0	0	1	0	0	0	1	10	0	4	28	0	0	0	0	5	0	0	0	10	12	7	4	0	5	1	6	1	0	0	0	1	0	0	1	0	0	0	0	0	0	0	0	2	1	0	1	0	0	0	0	0	3	0	0	0	0	0	0	0	0	0	0	0	0	0	0	4	1	1	0	0	1	1	0	0	0	0	1	0	0	3	0	0	0	0	0	1	2	0	4	1	1	37	1	0	1	7	0	0	1	11	4	0	0	0	5	6	0	2	3	0	0	0	6	0	51	1	1	1	0	0	1	0	0	1	0	2	4	0	0	1	0	0	203	0	0	1	0	0	0	0	0	0	0	0	0	12	0	0	0	0	0	0	47	0	5	4	0	1	0	0	0	0	0	1	3	0	0	8	2	0	0	34	2	3	0	0	25	0	0	0	5	0	0	0	1	0	3	0	3	0	0	1	1	0	0	0	0	4	0	6	12	0	0	0	0	0	1	0	0	0	1	0	0	0	0	0	0	0	0	0	0	0	0	0	0	0	0	0	0	0	0	0	2	0	0	0	2	0	1	22	0	3	1	0	0	0	0	0	1	2	0	0	0	0	3	0	0	0	1	0	0	45	0	0	0	0	0	0	2	5	0	0	0	18	16	1	5	0	0	4	140	0	33	2	0	0	0	0	0	0	4	2	0	0	0	11	0	0	0	0	0	0	0	0	0	1	0	0	0	2	25	0	5	5	0	2	4	47	0	0	2	0	0	0	11	0	0	31	0	0	7	0	94	1	5	0	0	4	1	5	0	1	1	0	0	0	0	0	0	0	1	1	0	0	0	0	0	0	1	0	0	18	2	0	9	4	0	1	0	0	0	1	0	1	3	0	2	32	50	25	0	1	1	0	0	27	1	0	13	21	0	3	13	0	0	1	72	1	0	0	0	0	345	1	33	35	3	0	0	2	3	0	0	0	0	0	0	0	0	1	0	0	0	0	0	0	1	0	0	0	4	0	0	0	0	0	0	10	1	1	1	0	0	0	0	0	7	2	0	0	0	0	1	0	0	0	0	2	1	0	0	27	1	0	0	0	0	0	1	0	0	0	4	32	1	0	0	0	0	2	3	0	2	0	6	0	69	0	0	0	0	0	0	0	2	2	3	2	42	1	3	1	3	0	0	0	0	1	0	3	0	23	0	0	0	0	1	0	2	0	0	0	0	0	58	1	0	0	0	0	0	0	0	0	3	0	0	1	0	0	1	0	0	1	1	4	0	3	0	0	0	0	0	0	0	0	0	0	0	0	0	0	0	0	0	0	0	0	0	0	0	1	0	0	4	0	0	0	0	0	0	0	2	0	0	4	1	3	0	1	2	0	0	5	0	21	1	7	0	0	0	1	0	1	1	0	3	1	0	0	0	2	9	0	24	0	0	0	2	0	0	0	0	0	0	0	1	0	1	12	2	0	0	1	0	0	0	0	0	0	0	0	0	0	1	0	7	6	0	1	4	0	7	0	0	0	0	1	0	0	7	3	6	1	0	1	4	3	1	1	0	0	0	0	0	0	0	0	0	0	0	0	0	0	0	0	0	0	0	0	0	4	0	0	1	0	0	0	2	0	0	1	0	0	0	0	0	10	0	0	0	2	2	0	1	0	0	1	0	0	0	0	0	0	0	28	7	23	0	8	0	0	0	1	1	1	0	0	2	0	0	0	0	0	0	0	0	0	0	1	2	0	0	3	0	0	0	0	22	1	0	0	0	0	0	0	0	0	0	0	0	0	0	2	1	2	0	1	0	0	0	21	0	1	0	0	0	1	0	0	0	0	1	20	0	0	0	0	0	2	0	0	0	0	0	0	0	0	0	0	35	2	7	0	0	20	0	0	2	0	0	0	1	0	1	0	1	1	1	0	0	0	0	7	0	0	9	0	1	1	0	0	0	0	85	0	0	0	2	0	0	0	0	0	7	0	56	0	0	0	0	0	0	0	3	0	0	0	15	0	1	31	1	0	0	1	0	0	1	0	0	0	2	6	5	2	1	0	0	0	0	15	1	0	0	2	4	0	0	0	4	2	4	0	0	4	14	1	0	2	0	2	0	0	1	14	4	0	7	0	18	0	0	0	0	0	6	0	0	0	1	0	0	2	26	0	3	0	0	0	0	307	0	0	0	1	2	0	0	0	0	0	0	0	0	0	0	0	0	0	0	0	0	0	0	0	1	0	0	0	0	2	1	0	0	0	4	0	1	2	4	1	6	1	0	1	32	3	0	1	0	0	6	0	0	1	0	2	5	0	2	32	0	0	0	1	0	1	3	0	2	5	0	0	0	0	0	0	0	1	0	0	1	0	0	5	2	0	1	0	0	0	0	1	0	0	0	0	0	0	0	6	0	1	0	1	0	1	4	0	0	0	0	1	0	2	1	0	0	0	0	0	15	0	0	0	0	2	0	10	0	1	0	1	0	0	113	23	62	0	0	0	1	0	2	0	6	15	3	29	1	1	0	0	4	1	0	3	0	0	18	0	0	0	4	2	4	0	0	33	0	0	0	0	0	0	2	0	0	1	0	0	0	1	0	0	0	0	0	0	0	1	0	0	1	0	0	0	1	0	0	0	0	0	4	0	0	1	0	0	0	0	0	0	0	3	0	0	1	0	0	0	0	2	2	0	6	1	7	1	0	0	0	0	0	0	0	0	0	0	0	0	0	0	0	0	0	0	0	0	0	0	0	0	1	0	0	1	0	0	0	0	0	0	0	1	1	1	0	0	1	31	0	0	1	3	0	0	0	13	11	0	2	0	11	0	1	2	4	0	21	18	2	0	0	0	23	5	0	1	0	0	2	0	0	0	0	0	10	2	3	0	1	0	0	6	1	0	0	2	0	0	0	1	2	2	1	0	0	0	0	0	1	0	0	0	5	0	0	0	0	0	0	1	5	0	19	0	0	5	1	2	0	1	0	0	0	0	0	0	0	0	1	0	0	0	0	0	1	0	0	40	0	0	1	0	0	4	1	0	0	0	0	0	0	0	2	2	26	0	0	0	0	0	0	2	0	2	2	0	0	0	0	0	0	6	3	3	0	0	0	0	0	0	0	0	0	0	2	1	0	0	2	0	0	16	0	2	1	0	0	0	27	0	0	0	3	0	0	54	1	0	0	0	1	2	0	0	0	0	1	0	26	0	1	15	0	6	0	2	1	1	0	0	0	0	11	1	0	0	1	1	0	1	0	0	0	0	1	0	14	2	1	0	1	2	12	1	0	4	1	11	0	2	0	1	0	0	0	14	0	0	1	0	0	2	0	0	0	0	0	1	520	27	0	0	0	0	0	0	0	1	0	0	0	0	0	0	0	0	0	0	0	0	0	0	0	0	0	0	0	0	0	0	0	0	0	1	2	2	0	1	3	0	21	19	46	0	0	0	0	5	0	0	0	0	1	0	0	0	0	0	2	1	0	4	0	0	12	0	0	0	0	12	0	0	0	0	0	0	1	0	0	0	0	0	0	2	1	0	0	0	1	2	0	0	0	1	0	0	1	2	7	0	0	0	0	0	0	0	1	0	0	3	4	0	0	278	0	1	144	0	36	2	0	0	11	12	0	0	0	0	0	5	0	0	1	1	1	0	14	4	0	5	0	0	0	0	0	0	0	0	2	0	2	0	9	0	0	0	0	0	0	0	1	3	0	0	0	0	0	1	3	0	0	3	1	0	0	0	1	16	0	2	0	0	0	0	1	7	0	0	0	0	0	1	0	2	3	3	1	0	0	0	0	3	0	21	11	0	0	0	0	0	0	0	0	1	0	25	0	1	0	0	0	5	0	0	0	0	0	0	0	0	0	0	0	2	0	1	0	1	3	1	2	0	0	0	0	0	1	0	0	1	71	20	0	0	0	2	0	0	0	0	0	0	0	9	0	0	0	0	0	0	2	0	0	0	91	18	0	6	0	0	0	0	1	0	0	0	0	0	1	2	52	0	57	1	3	0	0	2	0	0	0	0	0	3	0	0	0	1	0	0	0	0	0	1	0	1	0	26	0	0	0	1	10	0	4	0	0	3	3	0	0	0	1	0	1	5	3	0	0	0	0	11	0	2	0	9	1	13	0	0	15	0	2	0	0	21	14	0	1	0	0	0	9	1	0	0	4	0	0	0	0	0	0	1	1	2	2	1	0	0	0	0	2	0	0	1	0	1	0	0	0	0	0	0	1	0	0	0	1	0	0	0	0	1	5	5	2	0	0	11	0	2	0	5	0	0	0	19	0	0	0	6	1	0	0	0	0	4	1	0	0	0	0	0	0	2	2	0	0	2	0	2	0	3	4	0	0	0	0	0	0	0	0	0	1	10	5	6	0	0	1	20	1	10	29	0	0	0	0	0	0	0	1	0	1	3	0	0	0	0	0	2	0	0	0	0	0	0	0	0	0	1	0	37	2	0	0	1	0	0	5	0	0	0	1	0	20	0	1	0	0	0	0	0	0	0	0	0	0	0	0	0	3	33	0	0	0	2	0	1	1	0	0	7	0	2	58	0	0	0	1	0	0	2	0	0	0	0	0	0	5	0	2	0	0	2	0	0	3	7	0	0	1	0	132	3	1	4	0	0	0	0	0	0	2	0	7	0	3	0	0	5	1	5	2	0	0	85	0	1	0	0	1	0	0	0	0	0	0	0	0	0	1	7	1	0	10	0	0	3	0	2	1	0	0	0	0	0	0	0	0	0	0	0	1	8	37	0	2	2	0	2	0	0	0	2	0	0	0	3	0	0	0	0	0	1	6	0	77	8	0	31	0	0	9	2	0	0	0	0	0	0	0	0	0	0	0	0	0	0	0	0	0	0	0	0	0	48	12	0	3	2	0	3	3	0	7	0	0	0	0	8	0	0	0	0	0	2	25	0	0	1	1	0	0	3	0	0	0	12	42	0	1	0	0	0	0	2	0	0	2	3	25	19	0	1	0	0	0	0	0	0	10	10	51	0	0	0	0	0	14	0	0	0	0	1	1	0	1	0	0	0	0	0	0	8	2	2	8	0	0	1	0	0	0	1	0	0	0	0	0	0	0	0	0	1	3	2	0	0	0	6	0	6	0	0	0	8	0	3	0	0	8	1	0	0	1	2	0	0	0	2	0	0	9	1	0	0	0	0	0	63	1	1	0	2	0	0	1	0	0	0	0	5	0	0	0	1	0	0	0	0	0	9	1	1	0	1	0	0	0	1	0	0	0	0	3	1	3	0	3	0	0	0	8	2	1	0	0	0	41	0	0	4	0	3	0	0	2	1	0	0	0	0	0	0	0	1	3	0	2	22	19	1	6	0	0	0	6	2	0	0	0	713	0	0	0	1	0	2	0	0	6	0	0	0	0	1	0	0	0	0	3	0	0	1	1	0	9	0	7	0	0	150	0	0	0	0	1	0	0	1	0	0	0	0	0	0	0	0	1	0	0	0	0	0	0	0	0	5	0	0	0	1	13	0	0	0	0	1	0	0	0	0	1	0	4	2	0	1	7	4	0	0	0	0	0	0	0	1	0	1	12	5	4	1	0	0	0	0	2	1	1	0	0	0	0	0	24	32	0	0	0	0	0	6	0	0	0	0	0	0	18	0	0	0	41	0	0	22	0	6	3	0	0	1	0	4	0	0	0	0	0	3	0	1	4	3	0	0	0	0	1	0	0	1	0	0	1	0	1	0	0	0	0	0	0	0	0	0	0	0	0	0	0	0	0	0	2	0	2	22	7	3	0	0	0	16	0	0	0	0	0	1	4	5	6	3	3	0	2	1	0	0	1	2	6	1	0	0	0	0	0	0	0	2	0	0	0	9	0	2	3	0	0	0	0	0	1	0	0	0	2	0	0	1	0	0	0	31	0	0	0	0	0	0	1	0	0	2	0	0	1	1	0	0	0	0	0	0	0	0	0	43	0	0	0	0	0	0	0	2	5	0	3	0	0	0	0	1	0	0	0	0	0	0	0	0	0	0	0	5	2	0	0	0	0	0	0	0	0	0	0	0	0	3	5	0	0	0	1	7	0	0	0	1	39	27	11	3	5	0	9	0	0	1	0	1	1	1	0	1	0	0	1	0	0	0	0	13	0	1	0	0	0	0	0	0	2	20	36	0	0	2	1	0	0	0	0	1	0	0	0	0	0	0	1	0	83	0	0	1	1	4	0	0	0	0	25	0	1	0	0	0	1	0	0	1	0	3	34	0	0	8	0	0	0	0	0	0	0	0	0	0	0	0	0	0	0	0	0	0	0	1	2	0	0	0	0	3	1	0	0	3	0	0	1	0	0	0	0	2	14	0	0	16	5	2	0	0	0	17	1	0	0	0	2	2	3	2	0	0	0	0	0	0	1	0	0	1	0	0	29	0	0	0	0	0	1	3	0	2	111	0	0	2	0	2	0	0	1	0	3	0	0	0	0	0	0	0	0	0	0	0	8	0	1	1	0	1	0	0	0	85	0	0	0	2	0	0	0	0	0	0	6	0	1	1	0	0	1	0	242	1	0	1	0	0	0	0	0	0	0	2	57	0	3	187	0	0	0	1	0	1	0	0	0	0	0	1	2	0	0	0	0	1	0	0	171	0	0	0	46	0	2	1	3	0	0	0	0	0	0	1	0	1	0	0	0	2	1	0	3	0	1	0	7	5	3	2	0	0	0	1	0	0	0	0	1	2	0	0	1	0	0	1	0	0	0	3	0	0	0	597	2	0	0	0	0	0	0	0	0	0	2	6	0	0	0	0	3	0	0	0	0	0	0	0	0	0	0	0	1	0	0	0	1	0	0	0	1	8	0	5	0	1	4	13	0	0	8	20	2	0	0	0	0	0	0	2	22	0	7	0	0	1	0	0	2	9	1	1	0	0	0	6	2	0	0	0	0	0	3	2	0	1	0	6	0	0	0	0	6	6	27	4	7	0	0	0	0	0	0	0	0	0	0	0	0	0	0	0	0	0	0	0	0	0	0	0	0	0	0	0	0	0	2	0	1	0	181	1	0	0	0	0	1	0	0	1	0	0	1	1	0	9	0	0	80	0	2	2	0	3	8	0	0	1	6	0	2	0	2	1	5	0	0	0	0	0	0	0	1	0	0	0	0	2	2	0	1	0	0	0	0	0	0	1	0	14	3	4	0	0	3	0	0	0	2	18	3	71	0	0	0	1	0	0	0	0	1	0	0	1	1	1018	0	0	0	25	0	0	1	0	0	0	0	16	0	4	25	4	35	0	0	0	0	0	0	0	0	2	2	1	30	50	1	0	4	0	0	0	0	0	1	0	0	0	2	0	0	0	0	0	9	7	0	0	5	0	1	0	0	1	0	0	0	0	0	165	279	4	0	0	0	0	3	0	0	0	0	1	0	0	1	1	0	1	0	0	0	0	1	3	1	23	0	0	0	0	1	0	1	0	0	26	0	0	0	1	102	0	41	2	0	0	0	0	0	0	0	0	0	0	0	0	0	0	0	0	2	0	3	0	40	0	2	8	0	1	7	0	1	0	4	7	0	0	1	52	2	0	0	0	1	0	2	0	6	0	2	7	0	0	0	1	6	0	1	0	66	1	0	0	0	0	1	0	2	1	1	2	1	1	1	0	0	0	0	0	3	1	0	0	1	0	0	0	0	0	0	1	0	1	0	0	54	1	0	0	1	5	0	1	1	1	0	0	7	0	4	0	0	0	0	0	0	0	0	0	0	0	0	0	0	3	0	0	3	0	1	0	30	0	0	0	0	0	8	2	0	0	0	0	2	10	1	0	0	0	0	0	0	0	0	1	0	2	1	1	0	0	0	11	0	1	32	0	0	0	0	3	2	5	6	0	1	240	0	21	0	0	8	0	0	0	7	1	8	0	0	9	132	0	0	0	0	0	0	0	0	0	0	0	48	0	0	0	1	4	0	15	2	0	6	7	0	0	0	0	0	1	0	24	0	0	69	1	0	0	0	1	0	0	21	1	0	0	0	6	0	0	0	0	0	0	2	0	6	0	0	0	1	0	0	1	0	0	0	0	3	0	6	0	1	2	0	1	1	2	1	5	1	0	16	0	0	0	0	1	65	0	0	0	0	0	0	0	1	0	0	0	0	0	0	0	0	0	0	0	3	1	0	0	0	4	8	18	0	0	5	0	0	0	0	2	5	1	0	2	0	0	1	1	0	1	1	8	0	0	0	1	0	0	0	0	0	0	3	1	0	0	0	1	13	0	0	1	1	0	1	1	0	0	0	10	57	1	3	3	0	0	0	0	1	2	17	0	0	1	0	0	22	1	16	0	0	0	0	9	1	0	1	2	0	0	0	0	0	0	0	0	3	4	0	9	0	1	33	1	8	2	21	0	6	0	0	0	6	0	0	0	0	2	49	0	16	0	3	0	0	0	0	0	0	0	4	0	0	33	0	0	0	3	0	0	0	3	4	0	0	0	0	0	0	0	0	1	0	0	0	0	0	0	0	0	0	1	0	0	0	0	0	1	0	8	0	0	0	1	4	0	2	1	0	0	0	0	0	2	3	0	0	0	0	0	0	0	0	0	0	1	8	3	1	3	1	0	0	0	0	2	0	0	4	0	0	2	0	0	0	0	0	0	0	0	0	0	0	0	0	0	0	0	3	0	0	0	0	2	0	0	0	2	0	2	4	88	0	0	0	4	7	19	1	0	0	1	0	0	0	1	0	0	0	0	0	1	0	0	0	0	243	23	0	0	28	0	0	0	0	0	3	0	0	0	0	0	0	0	3	2	0	0	1	2	0	0	0	0	0	0	0	0	0	0	0	0	2	0	0	0	1	0	0	30	2	0	30	0	0	0	9	0	3	0	22	1	11	0	0	0	2	0	2	0	8	0	0	11	0	0	1	0	0	0	0	0	11	3	2	20	0	0	1	0	0	0	0	0	13	0	0	3	1	0	0	0	2	0	0	5	0	0	0	0	7	18	0	1	0	0	8	0	0	0	0	55	0	0	0	0	0	0	0	3	0	0	2	5	1	0	0	0	1	0	0	0	0	0	0	0	38	11	0	0	0	0	0	0	0	0	0	0	0	1	0	2	0	2	0	17	5	1	0	0	0	1	0	1	0	1	0	9	0	0	0	0	0	0	4	0	0	0	0	0	21	0	0	0	0	0	0	0	0	0	0	0	0	0	0	0	3	0	0	0	16	0	0	0	0	0	0	0	0	0	0	6	0	3	0	1	0	0	17	24	6	0	0	0	0	0	3	0	0	2	12	1	0	0	1	0	2	0	0	0	0	0	0	0	1	0	0	0	0	0	2	0	0	0	1	0	0	0	0	3	0	0	2	0	0	0	0	0	0	1	2	0	0	4	5	0	0	0	1	0	0	0	0	0	7	3	0	0	0	0	0	0	0	0	1	0	2	0	4	2	0	0	0	0	0	0	13	7	1	0	0	0	0	0	5	0	0	0	0	0	0	0	7	1	0	0	4	2	0	0	0	1	0	29	1	0	1	1	0	0	0	1	0	0	0	0	0	2	2	0	0	0	0	0	0	1	0	0	1	5	1	0	0	0	0	0	6767	2	0	0	0	0	1	0	0	88	1	1	1	0	1	0	0	0	0	0	0	1	0	0	0	0	0	0	0	1	0	4	0	0	3	0	1	1	5	1	0	1	0	11	0	1	16	0	0	0	0	2	0	0	1	0	3	0	0	0	0	0	1	4	0	0	0	6	1	5	22	2	2	0	0	6	2	0	29	1	1	1	2	0	0	1	0	1	2	0	1	0	0	2	0	2	1	0	2	0	0	7	0	4	39	0	0	0	0	1	4	0	0	0	0	1	0	0	0	3	0	0	0	27	0	0	0	0	5	0	1	2	0	0	0	1	0	1	1	0	0	0	1	0	0	3	0	0	0	0	2	2	0	41	6	0	0	2	0	0	0	0	8	0	0	0	2	0	0	0	0	1	19	7	6	11	0	0	8	9	0	0	32	2	0	3	2	4	3	2	0	0	1	0	0	0	0	1	0	0	0	0	0	1	0	0	0	0	0	0	0	0	0	0	0	0	0	0	0	0	0	0	0	0	2	0	0	0	0	0	0	1	0	4	0	0	0	2	0	0	0	0	2	0	0	0	3	3	0	0	1	1	0	13	5	1	0	2	0	16	18	0	0	0	1	0	0	2	1	1	5	0	0	0	0	0	0	0	0	1	0	1	0	0	0	5	0	0	0	0	0	0	0	255	0	0	0	0	1	0	1	0	0	0	2	0	0	16	0	2	0	0	0	0	0	0	4	1	3	7	0	0	0	1	0	0	1	1	1	0	0	0	0	0	0	2	145	53	0	51	0	0	0	0	0	1	3	0	1	6	0	0	0	1	2	0	0	0	0	0	0	0	0	0	2	0	5	0	0	0	1	0	2	1	0	0	0	0	0	0	0	0	1	16	3	0	0	0	0	0	0	0	1	0	0	1	0	0	1	0	2	10	0	35	0	0	0	0	0	0	0	0	0	0	0	1	0	9	0	0	1	0	0	14	1	0	0	2	2	0	0	0	0	0	0	158	0	15	0	0	0	0	0	0	0	0	0	0	0	0	0	0	0	0	0	15	0	0	0	0	6	2	0	0	0	37	0	0	1	0	0	0	0	0	0	0	0	0	0	0	0	0	0	0	2	8	0	1	1	0	1	0	1	0	0	0	0	2	3	1	7	0	0	0	1	1	0	0	0	0	1	0	0	0	0	2	0	2	2	0	0	16	0	0	0	0	0	0	0	0	0	0	7	1	0	1	0	0	0	0	0	0	0	0	0	48	0	0	2	0	8	0	0	0	0	0	0	0	0	3	0	3	1	6	1	4	0	2	0	0	1	0	0	0	0	0	0	0	0	0	0	0	1	0	5	3	0	0	3	1	4	1	1	8	1	0	0	1	0	0	0	0	0	4	0	0	0	4	0	0	1	0	0	0	0	0	15	0	3	2	0	0	0	0	0	0	25	1	0	0	2	5	0	0	0	0	0	0	0	0	0	0	0	1	0	0	37	0	41	0	0	0	0	14	3	4	0	7	0	0	1	0	0	0	3	0	30	0	0	0	0	2	0	1	0	5	1	0	1	0	0	0	1	13	0	0	0	0	0	0	2	0	1	0	0	0	0	0	0	0	0	0	1	0	0	0	1	3	1	0	41	0	1	0	0	70	2	0	0	0	1	6	0	0	2	0	0	4	0	0	0	0	0	0	0	0	0	0	0	0	0	0	0	0	0	0	0	0	0	0	0	3	0	0	1	0	0	0	0	0	0	0	2	1	0	0	0	0	0	0	1	5	1	148	0	0	0	6	0	0	0	0	0	2	5	3	0	9	17	0	5	6	0	2	0	0	0	1	0	0	0	1	4	0	3	4	0	0	0	0	0	2	0	0	0	0	1	4	1	0	0	0	0	3	0	0	0	0	0	0	2	0	0	0	0	0	0	1	0	4	0	0	5	0	0	0	0	0	0	0	0	4	0	0	0	0	0	1	0	1	0	1	0	2	0	0	3	0	0	0	0	0	0	0	0	3	0	0	37	0	0	0	0	0	19	5	0	0	272	0	5	2	8	0	0	0	0	0	0	1	0	0	1	1	0	1	0	2	43	2	0	1	0	17	25	0	0	5	0	0	1	0	0	0	0	65	0	0	2	18	0	0	0	0	1	0	1	1	7	17	1	2	1	0	0	0	1	0	0	0	0	0	0	1	3	36	0	1	0	0	2	14	0	0	0	1	0	8	9	0	0	0	3	0	0	0	0	3	0	19	2	0	0	0	4	0	0	46	0	0	0	0	0	0	0	1	0	0	1	4	1	0	0	0	1	2	0	0	0	0	16	0	0	0	0	0	0	0	0	0	0	1	0	0	0	0	2	0	1	2	0	0	1	0	0	3	0	2	0	0	0	0	0	0	0	2	1	142	9	19	2	2	9	0	47	1	0	0	1	0	7	0	0	0	0	0	4	1	0	1	0	0	1	0	0	0	0	0	0	0	32	3	0	0	201	0	0	0	2	0	1	7	0	0	0	0	0	0	0	3	0	0	17	13	0	0	0	0	0	0	0	3	0	0	5	1	0	0	0	0	0	0	0	0	16	0	1	0	38	0	12	0	1	0	1	0	1	0	0	0	0	0	64	0	0	0	18	0	0	0	4	0	1	0	0	1	0	0	0	0	27	0	1	0	0	0	1	0	0	0	2	2	0	0	1	0	2	6	0	4	0	0	0	2	0	0	0	20	0	0	0	0	2	0	0	0	0	0	0	2110	5.0	2	GTACTAGGTTCC
0	0	0	0	0	0	0	0	0	3	2	3	0	0	0	0	0	0	0	0	0	0	9	0	0	2	7	0	0	5	84	0	0	41	37	0	0	1	0	0	2	0	1	0	0	0	0	0	1	0	0	1	3	0	0	0	2	0	5	9	4	0	1	0	0	11	120	1	0	0	0	1	0	0	0	1	0	0	0	0	0	0	0	0	0	0	0	0	0	0	0	0	0	1	0	0	0	0	0	0	0	0	0	1	0	0	9	0	0	3	3	31	1	0	0	0	0	22	1	0	1	0	0	0	0	0	0	0	0	14	1	0	1	0	0	2	0	0	0	0	0	4	2	4	0	0	0	0	0	0	2	0	5	0	0	0	9	0	0	0	0	0	0	0	0	11	5	0	2	0	0	0	38	0	0	1	0	0	0	0	0	0	0	0	1	0	0	0	0	0	0	0	13	20	0	0	9	1	0	0	0	0	0	1	0	0	0	7	10	15	0	0	1	5	1	0	0	0	0	0	0	0	0	0	0	1	0	104	0	1	1	4	1	1	3	0	2	0	1	0	0	3	0	113	1	0	4	0	0	0	0	0	0	0	2	0	0	0	0	0	0	1	14	3	0	2	2	0	0	0	0	0	0	6	0	0	0	11	0	3	14	0	0	0	0	0	0	0	0	3	9	0	0	0	0	0	0	0	0	0	0	2	0	0	5	0	2	2	0	0	1	0	59	0	0	2	0	0	0	9	1	8	0	0	0	0	3	1	11	0	0	1	0	0	0	0	0	2	0	0	0	1	0	0	0	0	0	1	0	0	0	0	0	0	2	10	0	2	0	0	0	0	0	0	0	0	6	0	0	0	0	0	29	0	0	0	0	0	0	3	0	61	8	0	0	0	1	17	0	0	0	2	1	0	0	0	0	0	0	1	0	1	0	0	0	0	0	0	0	0	0	0	0	0	3	0	0	0	0	0	0	0	1	2	1	0	0	0	0	0	1	0	0	1	0	2	0	0	0	0	0	2	1	7	0	0	17	1	0	0	0	0	0	0	0	3	2	5	0	1	2	0	1	0	0	0	0	0	0	0	0	0	0	0	0	0	0	0	0	1	0	0	0	1	1	0	0	0	5	0	0	0	0	0	0	0	0	0	0	0	0	0	0	4	0	1	1	0	0	7	0	0	0	0	0	0	0	3	1	0	0	0	0	0	3	0	7	0	0	27	1	1	0	1	1	1	1	4	0	0	1	0	9	4	0	1	0	0	0	0	5	3	36	3	3	0	0	0	1	0	0	0	0	2	8	0	0	3	0	0	259	0	0	0	0	0	0	0	0	0	0	0	0	10	0	0	0	0	2	0	28	0	3	1	2	0	0	1	0	0	0	0	1	2	0	6	3	0	0	42	0	1	0	0	29	0	0	0	1	0	0	0	2	0	0	0	3	0	0	0	0	0	0	1	0	3	0	1	9	0	0	0	0	0	0	0	0	0	0	0	0	0	0	0	0	0	0	0	0	0	0	0	0	0	1	0	0	0	0	0	1	0	0	1	2	0	0	21	0	3	0	0	0	0	0	0	0	0	0	0	0	2	2	0	0	0	5	2	0	22	0	0	1	0	0	0	4	2	0	0	0	4	19	1	4	0	0	4	223	0	6	2	0	0	1	0	0	0	4	1	0	2	0	7	0	1	0	0	0	0	0	0	1	0	0	0	0	1	7	0	0	1	0	0	3	18	0	0	0	0	0	1	4	1	0	43	0	0	6	0	56	0	0	0	3	8	0	0	0	2	0	0	0	0	0	0	0	0	0	1	0	0	0	0	0	0	0	0	0	0	0	0	8	0	0	0	0	0	0	0	1	3	2	0	5	48	28	11	0	0	2	0	1	20	0	0	8	3	0	3	7	0	0	0	64	1	2	0	0	1	44	0	2	11	2	0	2	0	8	1	0	0	1	0	1	0	0	0	0	0	1	0	1	0	0	0	0	0	5	0	0	2	0	0	0	4	3	3	0	0	5	0	0	0	3	1	0	0	0	0	2	0	0	0	0	0	1	0	0	14	0	0	0	2	0	0	1	0	0	0	1	68	0	0	0	0	0	3	2	0	3	0	2	0	23	0	0	0	1	0	0	4	3	0	1	0	22	0	3	0	0	0	0	0	0	0	0	0	0	28	0	0	0	0	0	0	3	0	1	0	0	0	78	2	0	0	0	0	0	0	0	0	3	0	0	0	1	0	1	0	0	0	0	5	0	0	0	0	0	0	0	0	0	0	0	0	0	0	0	0	0	0	0	0	0	0	0	0	0	0	0	1	0	0	0	0	0	0	0	1	1	0	1	2	1	1	0	0	0	0	0	3	0	19	0	12	0	0	0	0	0	0	2	0	8	0	0	0	0	2	4	0	18	0	0	0	0	0	0	0	0	0	0	0	0	0	0	7	1	0	0	0	0	0	0	0	0	0	1	1	0	1	0	0	1	7	1	1	5	0	5	0	0	0	0	3	0	1	6	3	22	0	0	0	3	1	4	4	0	1	0	0	0	0	0	0	0	1	0	0	0	1	0	0	0	0	0	0	0	0	1	1	1	0	0	0	1	0	1	0	0	0	1	0	0	10	0	0	0	0	1	0	0	0	0	0	0	0	0	0	0	1	0	16	2	8	0	1	0	2	2	1	0	0	0	0	0	1	0	0	0	0	0	0	0	0	0	1	1	4	0	0	0	0	0	0	8	3	1	0	1	0	0	0	1	0	0	0	0	0	0	1	0	3	0	0	0	0	0	14	0	0	0	0	0	0	0	0	0	0	0	15	2	1	0	1	0	0	0	0	0	0	0	0	0	0	0	1	30	0	6	0	1	19	0	0	0	0	0	0	0	0	0	1	3	1	0	0	0	0	0	4	0	0	2	0	1	2	0	0	0	0	58	0	0	0	0	2	1	0	0	1	3	0	22	0	0	0	0	0	0	0	1	0	0	0	7	0	1	42	0	0	0	5	0	0	0	0	0	0	2	9	1	0	0	2	0	0	0	31	1	0	0	0	0	0	0	0	1	1	0	0	0	1	18	0	0	1	0	0	0	0	0	7	1	0	1	0	4	0	0	0	0	0	3	0	1	0	0	0	0	4	10	2	1	1	0	0	0	85	0	0	0	4	1	0	0	1	0	0	0	0	0	0	0	0	0	0	0	0	0	0	0	0	0	0	0	0	0	1	0	0	0	0	0	0	0	2	8	0	5	1	0	0	56	0	0	0	0	2	7	0	2	0	0	2	9	0	4	25	0	1	0	0	0	1	0	0	3	3	0	0	0	0	0	0	0	0	1	0	1	0	0	0	0	0	0	1	0	0	0	0	0	0	0	0	1	0	0	9	0	0	0	0	0	0	3	0	0	0	0	5	0	0	3	0	1	0	0	0	5	0	0	0	7	1	0	10	0	0	0	0	0	0	43	52	31	0	0	0	0	0	2	0	1	21	0	14	1	0	0	0	1	0	0	1	0	0	9	1	0	0	1	1	3	0	0	23	0	0	0	0	0	0	2	0	1	3	1	0	0	1	0	0	1	0	0	0	0	1	0	0	1	0	0	0	0	1	5	0	0	0	1	0	0	0	0	0	0	0	0	0	0	1	0	0	1	0	0	0	0	1	4	0	3	1	4	0	0	0	0	0	0	0	0	0	0	0	0	0	0	0	0	0	0	0	0	0	0	0	0	0	2	0	0	0	0	2	0	0	0	0	0	1	0	1	0	0	0	42	0	0	0	2	0	0	0	4	8	2	0	0	8	0	5	2	0	0	69	31	1	3	0	0	42	9	0	2	0	0	0	3	0	0	0	0	9	0	0	0	0	2	0	8	0	0	0	0	1	0	2	0	1	3	0	0	1	0	0	0	0	3	0	1	1	0	0	0	0	0	0	2	3	2	6	0	0	1	1	1	0	2	0	1	0	0	0	0	0	2	5	0	0	0	0	0	0	0	0	24	0	0	0	0	0	1	0	3	0	0	0	0	0	0	2	3	34	3	1	0	0	0	0	3	2	0	0	0	0	1	0	0	0	7	1	1	1	0	0	0	0	0	0	1	0	0	0	1	0	0	3	0	0	1	0	1	0	0	1	0	26	2	0	0	0	0	0	107	0	0	0	0	1	0	0	0	0	0	0	0	77	0	1	11	0	1	0	0	1	0	0	0	0	0	16	0	0	0	0	0	0	1	0	0	0	0	0	0	5	4	1	0	2	1	2	2	0	4	0	1	0	0	0	0	0	5	1	14	0	0	1	0	0	0	0	0	0	2	0	0	353	12	0	0	0	0	0	0	0	0	0	0	0	0	0	0	0	0	0	0	0	0	0	0	0	0	0	0	0	0	0	0	0	0	0	0	1	1	1	0	3	0	28	11	22	1	0	3	1	0	0	0	1	0	2	0	0	0	0	0	1	5	0	0	0	1	3	0	1	0	0	5	0	0	0	0	0	1	1	0	0	0	4	1	1	4	0	0	1	0	1	2	0	0	0	0	1	0	0	2	7	0	0	1	0	0	0	1	1	0	0	0	0	0	1	209	0	0	271	0	26	0	0	0	2	11	0	0	0	0	0	5	0	0	0	2	0	0	6	6	0	3	0	0	0	0	0	0	0	0	0	0	1	0	2	0	0	1	0	0	0	0	0	2	0	0	0	0	0	0	5	0	0	3	0	0	0	0	0	1	1	0	0	0	0	0	0	4	1	0	1	2	0	0	2	1	0	0	0	0	0	0	1	3	0	17	22	0	0	0	0	0	0	0	0	1	0	24	0	0	0	0	0	2	0	0	0	0	0	0	0	0	0	0	0	1	0	5	0	0	0	0	0	0	0	0	0	0	0	0	0	0	50	46	0	0	0	4	0	0	0	0	0	0	0	11	0	0	0	0	0	0	0	0	0	0	41	15	0	0	0	0	0	0	0	0	0	0	0	0	1	4	23	0	51	1	4	0	0	3	0	0	0	0	0	0	0	0	1	0	0	2	1	0	0	1	0	1	1	29	0	0	1	0	1	0	1	1	0	1	2	0	0	0	1	0	0	3	0	0	0	0	0	1	0	0	0	7	0	2	0	0	23	0	0	0	0	24	31	0	0	0	1	1	2	1	0	0	2	0	1	0	0	0	0	0	1	2	4	1	0	0	0	0	1	1	0	2	4	0	0	0	0	0	0	0	1	0	0	0	0	0	0	1	0	0	5	1	0	0	0	11	0	1	0	1	0	0	0	41	0	1	0	5	2	0	0	1	0	0	0	0	0	1	0	0	0	1	1	0	0	0	0	1	5	2	2	0	0	0	0	0	0	0	0	3	0	1	2	1	2	3	2	5	0	7	49	1	0	0	1	0	0	0	0	0	0	1	0	0	0	0	0	1	0	0	0	0	0	0	0	0	0	0	0	42	0	0	0	0	0	0	2	0	0	0	1	0	4	0	0	0	0	2	0	0	0	0	0	0	0	0	3	0	1	28	0	0	0	0	0	3	0	0	0	3	0	1	18	0	1	0	3	0	0	3	0	0	1	4	0	0	3	0	0	0	1	3	0	0	0	4	0	0	1	0	99	0	2	0	0	0	0	0	0	0	1	0	3	0	2	0	1	2	0	2	2	0	0	45	0	0	0	0	1	0	0	0	0	0	0	0	0	0	0	1	1	0	9	0	0	2	0	1	0	0	0	1	0	1	0	0	0	0	0	0	1	1	27	0	0	0	0	0	1	2	0	3	0	0	0	1	0	0	0	0	0	0	3	0	28	6	0	42	0	1	13	0	0	0	0	0	0	0	0	0	0	0	0	2	0	0	0	0	0	0	1	0	0	19	14	0	3	0	0	1	0	0	1	0	0	0	0	4	0	0	1	0	0	4	27	0	0	0	1	0	0	1	0	0	0	6	17	0	1	0	0	0	0	1	0	1	0	5	8	38	0	0	0	0	0	0	0	2	11	12	70	0	0	0	0	0	9	1	0	0	1	1	0	0	1	0	0	1	1	0	0	7	0	0	8	0	0	0	0	0	0	4	0	0	0	0	0	0	0	0	0	1	2	0	0	0	0	6	0	5	0	0	0	3	0	0	0	2	4	0	0	0	0	1	0	0	0	0	0	0	5	1	0	0	0	1	1	26	0	0	0	0	0	0	1	0	1	0	0	1	0	0	0	1	3	0	1	0	0	3	1	1	0	5	0	0	0	0	0	0	0	0	0	1	0	0	2	0	0	0	0	3	1	0	1	0	74	0	0	0	0	4	0	1	0	0	0	0	1	0	0	0	0	0	0	0	2	17	24	0	2	0	0	0	0	1	0	0	0	488	0	0	0	0	0	6	0	0	10	0	0	0	1	1	0	0	0	0	3	1	1	2	0	0	9	0	2	0	0	107	1	0	0	0	0	0	0	0	0	0	0	0	0	0	0	2	0	0	0	0	0	0	0	0	0	3	0	0	6	1	10	0	0	0	0	0	0	1	0	1	1	0	3	0	1	0	0	4	1	0	2	0	3	0	0	0	0	1	18	2	2	2	0	1	0	0	2	2	0	0	0	0	0	0	15	31	0	1	0	0	0	2	0	0	0	0	0	1	5	0	0	0	15	0	0	32	1	8	0	0	0	1	0	0	0	0	0	0	0	2	0	1	1	0	0	0	0	1	0	0	0	0	0	0	0	0	0	1	1	0	0	0	2	0	1	0	0	0	0	0	0	0	0	0	0	0	0	5	5	2	0	0	0	3	0	1	0	0	0	0	3	2	7	2	6	0	0	0	0	0	0	0	7	1	1	0	0	0	0	0	0	6	0	0	0	4	0	4	4	0	0	0	0	2	0	0	0	0	0	0	0	0	1	1	0	9	0	0	1	0	0	0	0	1	0	0	0	0	0	3	1	0	0	0	1	0	0	3	0	22	0	0	1	1	1	0	0	5	3	0	0	0	1	0	0	0	0	0	0	0	0	0	0	0	0	0	0	3	1	0	0	0	0	0	0	0	0	0	0	0	0	2	0	0	0	0	0	10	0	0	0	1	13	4	8	0	2	0	6	0	0	0	0	0	1	7	1	0	0	0	0	0	0	0	0	21	0	0	0	0	0	0	0	0	0	24	21	0	0	0	1	0	0	1	0	1	0	1	1	0	0	0	6	0	81	0	0	0	1	0	0	0	0	0	8	0	2	0	0	0	3	0	0	1	0	2	46	0	0	12	0	0	0	0	0	0	0	0	0	0	0	0	0	0	0	1	0	0	0	0	0	0	0	3	0	0	0	0	1	2	0	0	3	0	0	0	0	3	6	0	0	9	1	1	1	0	0	6	0	1	0	1	0	1	7	0	0	0	1	0	0	0	0	0	1	0	0	0	13	0	0	0	0	0	0	0	0	8	61	1	0	3	0	0	0	0	0	3	2	0	0	0	0	0	0	2	0	0	0	0	1	0	0	0	0	0	0	0	1	37	0	0	1	1	0	1	0	0	0	0	0	0	3	0	0	0	1	0	65	2	0	3	0	0	0	0	0	0	1	0	36	0	0	35	0	0	0	1	0	0	0	0	0	0	0	0	0	0	0	0	2	0	0	0	75	1	0	0	116	0	0	0	0	0	0	0	0	0	0	0	1	0	0	0	1	1	1	0	3	0	0	0	3	1	2	0	0	0	0	0	0	0	0	0	0	0	0	0	0	0	0	2	0	0	0	0	0	0	0	279	0	0	1	2	0	0	0	0	0	0	1	6	0	0	0	0	6	0	0	0	0	0	0	0	0	0	0	0	1	0	0	0	0	0	0	0	1	3	0	3	2	2	2	16	0	0	5	11	0	0	0	1	3	0	0	0	28	1	2	0	0	0	0	0	0	2	1	2	1	0	0	2	0	0	0	0	0	0	0	0	0	0	0	3	0	1	0	0	3	8	1	4	11	0	0	0	0	0	0	0	0	0	0	0	0	0	0	0	0	0	0	0	1	0	0	0	0	0	0	1	0	1	9	0	0	0	79	0	0	3	0	1	0	0	0	0	0	0	0	0	0	2	1	0	42	0	2	0	0	1	0	0	0	0	5	0	0	0	5	3	8	0	0	0	0	0	0	0	0	0	1	2	0	1	0	0	0	0	0	0	0	0	0	0	0	2	1	1	0	0	2	0	0	0	2	12	1	98	0	0	0	0	0	0	0	0	2	0	0	0	7	691	0	0	0	47	0	0	0	1	0	0	0	8	0	2	12	2	47	1	0	0	0	0	0	0	0	1	1	0	18	41	0	0	5	0	0	0	0	0	0	0	0	1	1	1	1	0	0	0	4	2	0	0	4	0	1	0	0	0	0	0	0	0	1	130	155	0	0	0	0	0	0	0	2	1	0	0	0	0	0	0	0	0	0	1	0	0	0	0	0	14	0	0	0	0	0	0	1	0	0	6	0	0	2	2	55	0	72	2	0	0	0	0	0	0	0	0	0	0	0	0	0	0	0	0	0	0	1	0	51	1	1	8	0	0	2	0	2	1	8	5	0	0	0	69	1	0	0	0	0	0	1	0	2	0	0	8	0	0	0	1	2	0	1	0	53	1	0	0	0	0	0	1	4	4	2	0	0	0	0	0	0	0	0	0	0	1	0	0	0	0	0	0	0	0	0	1	0	1	1	2	44	0	0	0	0	1	1	1	7	0	0	0	4	0	1	0	0	0	0	0	1	0	0	0	0	0	0	0	0	0	0	0	0	0	1	0	24	0	0	0	0	1	11	0	0	0	0	7	1	1	2	0	0	0	0	0	0	0	0	0	0	2	0	1	0	0	0	3	0	0	33	0	3	0	0	5	0	12	1	0	3	120	0	1	0	0	10	1	0	0	8	0	10	0	3	5	35	0	0	0	1	0	0	1	0	0	0	0	82	0	0	1	0	1	0	10	2	0	7	0	0	0	0	0	0	0	0	43	0	0	44	0	0	0	1	0	0	0	9	0	0	0	0	6	0	0	0	0	0	0	0	0	13	0	0	0	0	0	0	1	0	0	0	0	5	0	0	0	1	4	0	0	1	0	1	5	0	0	34	0	0	0	0	0	37	4	0	0	0	0	0	0	2	0	1	0	0	0	0	0	0	0	0	0	5	2	0	1	0	3	2	8	0	0	1	0	0	0	0	1	0	0	1	0	0	0	1	1	0	0	0	4	0	1	0	1	4	0	0	0	0	0	8	0	0	0	0	0	6	0	0	0	0	0	0	4	3	1	0	14	24	0	1	2	0	0	0	0	0	0	25	0	0	0	0	0	5	1	10	0	0	0	0	11	5	0	0	3	0	0	0	0	0	0	0	0	2	0	2	2	1	0	27	0	24	0	43	0	1	0	0	2	2	0	0	0	0	3	23	0	8	0	0	0	0	0	0	0	0	0	0	0	0	15	0	0	2	1	1	0	0	2	0	0	0	0	1	0	0	0	0	1	1	1	0	0	0	1	0	0	0	0	0	0	0	0	0	1	0	4	0	0	0	0	2	0	0	1	0	0	0	1	2	4	3	0	1	0	0	0	0	0	0	0	0	0	6	2	1	0	1	0	0	0	0	1	0	0	7	0	0	0	0	1	1	0	0	0	0	0	0	0	0	0	0	0	0	0	0	0	0	0	0	2	0	0	0	0	0	0	0	50	0	0	0	1	8	16	1	3	0	0	0	1	0	0	0	0	0	2	0	0	0	0	1	0	222	13	0	1	2	0	0	0	0	0	1	0	0	0	0	0	0	0	0	4	0	0	2	2	0	0	0	0	0	0	0	0	0	0	0	0	0	1	0	0	0	0	1	23	2	0	11	0	0	0	2	0	0	0	13	0	3	0	0	0	1	0	2	0	2	1	0	9	0	0	1	1	0	0	0	0	4	1	0	30	0	0	1	0	1	0	0	1	8	0	0	0	1	2	0	0	0	0	0	1	1	2	0	0	9	25	0	1	0	1	4	0	0	1	0	40	0	0	0	0	0	0	0	3	0	0	6	2	0	0	0	0	2	0	0	2	0	0	0	1	68	5	0	0	0	0	0	0	0	0	1	0	0	0	0	0	0	0	0	3	0	3	0	0	0	0	0	0	0	0	0	4	0	0	0	1	0	0	8	0	0	0	0	0	4	0	0	0	0	0	0	0	0	0	0	0	0	0	0	0	5	0	0	1	6	1	2	0	0	0	0	0	3	1	0	1	2	0	1	3	1	0	35	7	1	0	0	0	3	0	0	0	0	0	3	0	0	0	0	0	0	0	0	0	0	0	0	0	1	0	0	0	0	0	2	0	0	0	1	0	0	0	1	0	0	0	3	0	0	0	0	0	1	0	1	0	0	4	0	0	1	0	0	0	0	0	0	0	0	0	0	0	0	0	0	1	0	0	0	0	0	0	2	0	0	0	0	0	0	0	4	10	0	0	0	0	0	1	5	0	0	0	0	0	0	0	9	2	1	1	5	3	0	0	0	0	0	102	0	0	0	1	0	0	0	0	0	2	0	0	0	5	0	0	0	0	0	0	0	1	0	0	0	4	0	0	0	0	0	0	5146	1	1	0	0	0	2	0	2	55	1	0	0	1	0	0	0	0	0	0	0	1	0	1	0	0	0	0	2	0	0	0	2	0	0	0	0	2	1	1	0	0	0	5	0	2	4	0	0	0	0	0	0	0	0	0	1	1	0	0	1	0	1	1	0	1	0	6	1	3	17	1	8	0	0	5	6	0	5	0	0	0	0	0	0	4	0	0	3	0	0	0	0	0	0	3	0	0	3	0	0	0	0	2	19	0	0	0	0	3	2	0	0	0	0	1	0	2	0	0	0	0	0	15	0	0	0	0	4	0	0	1	2	0	0	0	0	0	1	0	0	1	1	0	0	1	0	0	0	1	3	2	0	21	2	0	2	0	0	0	0	0	2	1	0	0	0	0	1	0	0	0	8	6	1	2	0	1	2	6	0	0	20	0	0	2	2	5	1	3	0	0	1	0	0	0	0	0	0	0	0	0	0	2	0	4	0	0	0	0	0	0	0	0	0	0	0	0	0	0	0	0	0	0	1	0	0	0	0	0	0	1	0	0	2	0	0	0	0	2	0	0	7	0	0	0	3	0	0	0	0	0	0	30	3	1	0	2	0	37	21	0	0	0	0	0	0	0	2	0	1	0	0	0	0	2	0	0	0	0	0	0	0	0	1	0	0	0	0	0	0	0	0	161	0	0	0	0	0	0	0	0	0	0	4	0	0	3	0	3	0	0	0	0	0	1	3	0	0	1	0	0	0	0	0	0	0	2	1	0	0	0	0	0	0	0	88	48	0	23	0	0	0	0	0	0	0	0	1	4	0	0	0	0	0	0	0	0	0	0	0	0	0	0	0	1	1	1	0	0	0	0	4	0	0	0	0	0	4	0	0	0	0	8	2	0	0	0	0	0	0	0	2	0	0	0	5	0	0	0	4	4	0	26	0	0	0	0	0	0	1	0	0	0	3	0	1	2	0	0	0	0	0	4	0	0	0	0	0	0	0	0	0	0	0	80	0	2	1	0	0	0	0	0	0	0	0	0	3	0	0	0	0	0	0	10	0	0	0	0	2	0	0	0	1	30	0	0	2	0	0	2	0	0	0	0	1	0	0	0	0	1	0	0	0	6	1	0	4	1	0	0	0	0	0	1	0	0	0	0	1	0	0	0	1	1	0	0	0	0	0	0	0	0	3	0	0	2	0	0	0	12	1	0	0	2	0	0	0	0	0	0	10	1	0	0	0	2	0	2	0	0	0	0	0	70	0	2	2	0	1	0	0	0	0	0	0	0	1	0	0	2	2	1	0	1	0	0	1	1	2	3	0	0	0	0	0	0	0	0	0	0	1	0	2	2	1	0	0	1	2	0	1	17	1	0	0	0	0	0	2	0	0	2	0	0	0	3	2	0	0	0	0	0	0	1	3	3	0	1	4	0	1	0	0	0	3	0	0	0	0	6	0	0	0	1	0	0	2	1	0	0	0	1	0	0	47	0	22	0	0	1	0	16	0	2	0	2	0	0	1	0	0	0	1	0	21	0	0	0	0	1	0	0	1	1	0	0	0	3	0	0	0	14	0	0	0	0	0	0	0	0	2	0	0	0	1	0	0	0	0	0	0	0	0	0	0	1	0	1	37	0	0	0	0	88	0	0	0	0	5	8	0	0	0	0	0	0	0	0	0	0	0	0	0	0	0	0	0	0	0	0	0	0	0	0	0	0	0	0	0	0	0	5	0	0	0	0	0	0	0	1	2	0	1	0	0	1	0	0	1	2	1	139	0	0	0	3	0	0	1	0	0	1	2	9	0	0	9	0	3	1	0	0	0	0	0	0	0	0	0	0	11	0	2	1	0	0	0	0	0	0	0	0	0	0	3	1	2	0	0	0	0	1	0	0	0	0	0	0	0	1	0	0	0	0	0	2	0	1	0	0	4	0	0	0	0	0	1	0	1	5	0	0	0	0	0	2	0	0	0	0	0	0	0	1	4	0	0	0	0	0	0	0	0	0	0	1	27	0	0	0	0	0	7	5	0	0	182	0	2	0	12	0	0	0	0	0	0	0	0	0	0	0	0	0	0	0	37	0	0	0	1	20	8	0	2	0	0	0	3	0	0	0	0	32	1	0	1	65	0	0	1	1	0	0	1	0	2	40	1	1	0	0	0	0	0	0	0	0	1	0	0	0	1	18	0	0	0	0	0	7	0	0	0	0	0	0	7	2	0	0	0	0	0	0	0	0	3	15	0	0	0	0	2	0	0	23	0	0	0	0	0	0	0	2	0	1	0	1	0	0	0	0	3	0	0	0	0	0	4	0	0	0	0	0	0	2	0	0	0	0	1	1	0	0	0	0	0	4	1	0	0	0	0	0	0	0	0	0	0	0	0	0	0	0	0	85	1	15	3	0	4	0	84	0	0	0	0	0	15	0	0	0	0	1	0	0	0	1	0	0	2	0	0	7	0	0	0	0	22	0	0	3	110	0	0	0	1	0	0	3	0	0	1	0	0	0	0	0	0	0	25	3	0	0	0	0	0	0	1	2	0	0	3	0	1	0	0	0	0	0	0	0	4	1	0	0	28	0	12	1	1	0	0	0	2	2	0	0	2	0	74	0	0	0	9	0	0	0	5	0	0	0	0	0	0	0	0	0	15	0	2	1	0	0	0	0	1	0	2	0	0	1	0	0	1	5	1	7	0	0	0	1	0	0	0	4	0	0	0	0	1	0	0	0	0	0	0	2111	7.5	2	GATCCGTTATCC
0	0	0	0	0	0	0	0	0	6	6	20	1	1	1	1	0	0	0	3	0	1	5	1	1	1	4	3	1	9	185	0	0	74	150	0	0	4	1	2	1	1	1	0	2	0	0	0	6	1	1	1	3	0	0	0	9	0	11	30	6	0	3	0	0	60	318	3	2	0	0	4	0	0	2	2	0	1	0	0	0	3	0	1	1	0	0	3	0	0	0	0	0	2	0	0	0	0	0	0	1	1	1	14	1	0	36	0	0	4	14	62	2	3	1	0	0	33	0	0	3	0	0	3	0	1	1	0	0	46	3	0	0	0	0	15	4	1	0	0	1	13	0	33	0	0	0	12	2	0	2	0	17	0	0	1	26	0	1	2	0	1	1	0	0	32	10	0	29	0	1	0	83	0	0	1	0	12	2	0	0	0	0	0	6	0	0	2	1	0	0	1	16	17	1	0	12	2	1	0	1	1	0	2	0	1	0	5	11	9	0	0	3	18	1	0	0	0	0	1	0	0	1	0	0	0	1	102	0	1	5	15	2	1	2	0	0	0	0	0	0	1	0	154	3	0	29	1	0	2	1	0	0	0	2	0	0	0	0	0	0	0	67	3	3	0	4	1	0	0	0	0	1	55	0	0	0	58	2	0	16	0	1	4	1	0	0	0	2	11	20	0	0	0	0	2	0	0	1	0	0	11	0	2	9	0	12	2	0	1	0	1	131	0	0	1	2	0	1	6	0	14	0	3	2	0	8	2	21	0	1	0	4	0	3	0	0	3	6	1	0	24	0	1	0	0	0	0	0	0	2	1	1	0	13	9	0	4	0	0	0	0	2	1	2	8	25	1	0	3	0	0	41	0	0	0	0	0	0	12	0	94	7	1	0	0	1	28	0	0	0	9	2	2	0	0	0	1	0	0	0	5	6	0	0	0	1	11	0	0	0	3	1	0	18	0	0	0	0	0	0	1	6	4	0	3	1	0	1	0	1	0	0	0	0	0	0	0	1	0	0	0	2	12	0	5	32	0	0	1	0	5	0	0	0	8	4	9	3	5	2	0	9	4	0	0	0	6	0	0	5	0	1	0	0	0	1	1	0	13	0	0	0	2	0	0	0	0	8	0	0	0	0	0	0	0	0	0	0	0	0	0	0	32	2	1	3	0	2	7	0	0	0	0	0	0	0	3	1	0	0	0	0	2	8	0	17	0	1	53	0	0	2	32	1	2	0	3	4	2	1	0	25	8	0	1	3	3	0	1	7	6	54	1	17	0	0	0	0	0	0	0	1	8	35	0	0	2	0	3	435	0	0	0	0	0	0	0	0	0	2	0	0	7	0	0	0	0	1	3	68	0	9	1	0	0	1	0	0	0	1	0	3	3	0	19	3	1	0	38	0	5	0	0	26	1	1	0	4	0	0	0	4	0	0	0	0	0	0	1	1	3	0	0	0	3	3	3	11	0	0	1	0	0	0	0	1	0	0	0	0	0	0	0	0	0	0	0	0	0	0	0	0	0	0	0	0	0	3	0	3	4	1	1	2	1	2	28	0	14	0	0	1	0	0	1	0	5	0	1	0	2	3	0	0	0	8	4	0	117	1	0	5	0	0	0	22	5	2	0	1	20	13	2	9	2	0	5	183	0	56	3	0	0	0	0	0	0	11	9	0	1	0	7	1	1	1	0	0	0	0	0	2	0	1	8	0	0	14	0	0	2	0	1	0	67	0	3	0	0	1	3	8	0	2	42	0	2	5	1	91	0	5	0	12	29	5	4	0	1	0	1	0	0	0	0	1	0	0	6	0	1	0	0	0	0	4	1	0	17	0	1	26	2	0	0	0	3	0	1	1	15	4	0	54	69	28	23	3	0	5	0	0	20	0	0	38	25	0	5	17	0	1	1	104	1	4	0	0	1	692	0	44	47	3	0	0	4	13	0	0	0	1	0	0	0	0	0	1	0	0	0	1	0	0	2	0	0	15	0	0	2	1	0	1	4	5	4	1	0	8	0	3	0	12	3	0	1	1	1	1	0	0	0	0	3	14	0	4	24	1	2	0	2	1	0	1	0	0	0	2	77	0	0	0	0	2	19	11	0	6	0	9	0	82	0	0	0	6	0	0	4	0	2	17	0	85	0	2	1	3	0	0	0	0	0	0	11	0	32	0	0	0	1	0	0	2	2	5	2	0	0	131	0	0	0	0	0	0	0	1	0	10	0	0	0	0	0	15	0	0	0	0	11	0	0	0	0	0	0	0	0	1	0	1	0	0	6	2	0	0	0	0	5	0	0	2	0	0	0	0	1	3	0	0	0	0	0	0	0	1	0	0	5	0	12	2	0	9	2	0	10	5	24	1	50	0	0	3	0	0	3	1	0	10	1	2	0	4	33	30	0	68	0	0	0	2	0	0	0	0	0	0	0	0	0	0	17	0	0	1	2	1	0	0	0	0	0	4	0	1	7	1	0	1	30	0	1	2	0	21	0	0	0	0	6	0	0	5	8	34	0	0	2	6	1	13	1	2	0	0	1	0	1	0	0	2	1	3	0	0	0	0	1	0	0	3	0	0	1	1	0	5	2	0	0	4	0	3	0	0	0	0	0	0	8	0	0	3	5	2	0	0	0	0	3	0	0	0	0	2	1	1	38	14	43	0	1	0	0	3	0	0	0	0	0	0	4	0	0	0	1	2	0	1	0	0	7	1	9	1	0	0	0	0	0	31	9	4	0	1	2	0	0	0	0	2	2	2	1	0	4	0	5	1	1	0	0	0	46	2	0	0	0	1	0	0	0	0	0	0	25	0	0	0	0	0	1	0	0	0	1	0	0	1	0	0	4	63	3	14	0	2	26	0	0	3	3	1	1	4	1	4	0	18	1	0	0	1	0	1	15	0	0	14	1	0	1	2	0	0	0	91	0	0	2	4	2	0	1	0	0	3	0	104	0	0	1	0	0	0	1	0	1	1	0	15	2	2	45	2	3	0	0	0	0	2	0	0	0	4	20	10	3	0	2	0	0	1	35	0	0	0	4	3	0	0	0	4	1	23	0	0	4	24	0	0	1	0	0	0	0	1	21	8	0	4	0	25	0	0	2	2	6	17	2	0	0	0	0	0	13	39	2	9	0	0	0	0	468	0	0	0	2	11	1	0	0	0	0	0	4	0	0	0	0	0	0	0	0	0	0	0	0	1	0	1	0	0	2	0	0	1	3	6	1	1	0	9	4	14	3	0	0	54	0	2	3	0	4	12	0	0	0	0	4	15	0	3	27	0	3	0	0	0	0	15	1	10	6	0	2	0	2	2	0	0	2	1	3	9	0	0	13	0	0	1	2	0	0	0	0	1	1	1	4	0	0	0	29	0	0	0	0	0	1	3	0	0	0	0	2	0	5	7	0	0	0	0	0	15	0	0	0	1	0	0	20	0	2	0	0	0	0	125	44	92	0	0	0	2	0	0	0	0	18	5	42	0	0	3	0	9	0	1	5	0	0	19	0	0	0	4	2	1	0	0	27	0	0	0	0	0	0	5	0	0	17	0	0	0	3	0	0	1	0	0	3	0	7	2	0	5	4	2	0	9	3	0	0	1	0	11	1	0	0	1	0	0	0	0	0	0	2	0	0	0	0	0	0	0	1	34	0	4	7	15	0	3	0	0	0	0	0	0	0	0	0	0	0	0	0	0	0	0	0	0	0	0	0	0	0	4	0	0	2	0	0	0	0	0	0	0	12	0	0	1	1	3	56	0	2	0	12	0	1	0	17	7	7	4	0	26	0	11	10	2	0	213	64	2	2	0	1	194	8	0	13	0	0	5	1	0	1	0	0	33	0	1	3	3	1	0	17	10	0	0	1	0	0	1	0	0	0	6	0	4	0	0	0	1	0	0	0	1	0	0	0	0	1	1	6	7	4	25	1	0	13	1	13	0	3	0	2	0	1	0	0	0	5	8	0	1	0	0	0	2	0	0	73	1	0	2	1	0	14	1	0	0	0	1	0	0	0	5	9	53	1	1	0	0	1	0	11	3	3	2	0	1	3	0	0	0	30	5	4	1	0	0	0	0	0	0	2	0	0	1	5	0	0	2	0	0	10	1	2	1	0	1	0	46	3	0	0	1	0	0	119	1	0	2	0	7	1	0	3	0	0	2	0	77	0	2	41	0	4	1	4	0	2	0	0	1	3	13	0	0	7	0	1	0	1	0	1	0	0	5	0	5	8	0	0	4	0	19	2	0	10	10	8	0	0	1	3	0	17	1	33	2	1	2	0	1	4	2	0	0	0	0	1	1035	42	0	1	0	0	0	0	0	0	0	0	0	0	0	0	0	0	0	0	0	0	0	0	0	0	0	0	0	0	0	0	0	3	2	0	4	2	8	0	14	0	99	44	75	0	0	3	0	6	0	0	0	0	1	1	0	0	1	0	1	20	0	1	0	3	25	0	1	0	0	32	0	2	0	2	1	0	2	0	0	1	0	0	2	9	0	4	0	0	0	5	0	0	0	2	6	5	0	7	6	1	0	1	0	0	0	7	9	1	0	2	11	1	2	392	0	0	174	0	68	2	0	0	17	22	0	0	0	0	0	9	0	0	2	5	2	1	34	19	4	38	0	0	0	0	0	0	0	0	0	0	7	0	21	0	0	3	0	0	0	0	0	6	3	0	0	0	0	1	9	0	0	4	0	0	2	0	0	9	0	1	0	3	1	0	0	17	0	0	0	1	0	2	1	10	7	4	0	0	1	0	2	7	0	59	27	0	1	0	2	0	0	0	0	1	0	22	0	0	0	0	0	9	0	0	0	0	0	0	1	0	0	0	0	0	0	2	0	4	3	5	0	0	0	1	0	0	0	1	0	8	95	94	0	0	0	6	0	0	0	0	0	2	0	18	1	0	0	0	1	0	0	1	0	0	108	14	0	4	1	0	0	1	1	0	0	2	0	0	1	14	78	0	69	0	6	0	1	5	0	0	0	1	1	9	0	0	1	4	0	1	0	0	0	0	0	1	0	45	0	3	0	1	4	0	10	0	0	0	18	0	0	1	0	0	1	18	2	0	0	0	0	6	0	0	0	13	0	11	0	3	119	0	4	0	0	21	21	1	3	0	0	0	9	8	0	0	4	0	1	0	0	0	0	1	0	3	4	10	0	0	0	0	2	4	3	5	3	2	0	0	0	1	0	0	4	0	3	0	1	0	0	0	0	10	3	10	0	0	0	12	0	9	0	5	0	0	0	33	1	0	0	2	2	0	0	0	0	0	0	0	5	12	0	0	0	0	1	1	0	2	0	3	1	12	1	1	0	0	0	0	0	0	0	0	0	13	14	1	6	7	3	16	0	19	316	0	0	0	2	0	0	1	2	0	0	2	0	0	0	0	0	2	0	1	1	0	0	0	0	1	1	2	0	43	4	0	4	0	0	2	9	0	0	0	0	0	46	0	2	1	0	5	0	0	0	0	0	0	0	0	0	0	3	123	0	0	3	1	1	19	5	0	0	14	3	9	41	0	0	0	1	0	1	10	0	0	0	11	1	0	8	0	0	0	0	4	0	0	7	21	1	0	4	2	209	0	1	3	0	1	5	1	1	1	8	2	20	0	5	0	0	13	4	3	3	0	0	125	1	0	1	0	2	0	0	0	0	0	0	0	0	0	1	5	0	0	49	3	0	7	0	0	1	0	1	1	5	3	0	0	3	0	0	0	1	20	70	0	2	3	0	2	0	3	0	1	0	1	0	9	0	0	0	3	0	0	9	0	140	25	0	185	0	0	71	1	0	0	0	0	0	0	0	0	0	0	0	0	0	0	0	0	0	0	0	0	0	93	18	0	8	4	0	4	5	1	10	0	0	0	0	8	0	0	0	1	0	0	35	0	0	1	0	0	0	5	0	1	0	10	29	0	0	0	0	0	0	2	0	2	8	4	59	64	0	4	3	0	1	4	0	0	9	16	63	0	0	0	0	0	12	2	1	3	1	4	0	1	4	0	0	0	0	0	0	3	0	3	10	0	0	0	0	0	0	8	1	0	0	1	0	0	0	0	0	1	4	1	0	0	0	4	0	9	0	0	0	16	0	0	1	0	2	1	0	0	4	0	0	0	0	4	0	0	17	2	0	0	0	3	1	81	0	2	0	1	0	3	1	0	0	0	0	1	1	0	1	2	11	0	0	2	3	8	0	6	0	11	1	0	0	0	1	2	0	0	2	1	0	0	15	0	0	0	15	11	3	0	0	0	65	0	2	5	0	13	1	0	0	6	0	0	0	0	0	1	0	0	4	0	4	34	23	0	7	0	0	1	1	3	0	0	0	1148	0	3	3	0	0	2	1	0	22	0	0	1	0	4	0	0	0	0	5	0	0	2	0	0	13	1	7	0	0	190	0	4	2	0	0	0	0	0	0	0	0	0	0	1	0	0	0	0	0	0	0	0	0	0	1	13	0	0	9	5	30	0	1	0	0	2	1	0	0	0	2	0	16	0	0	3	5	8	0	1	1	0	3	6	0	0	3	3	40	7	6	3	0	1	0	0	23	1	1	0	0	0	0	0	33	65	0	0	0	0	0	12	1	5	0	1	0	6	17	0	0	0	59	0	0	46	0	16	4	0	0	3	1	9	0	1	0	3	2	4	0	3	0	2	0	2	0	2	2	0	0	1	0	0	0	0	0	1	0	0	0	0	0	2	1	0	0	0	0	0	0	0	0	0	1	0	0	26	19	2	0	0	0	9	0	0	0	0	0	0	16	9	7	5	7	2	0	1	0	0	0	1	18	1	0	0	5	0	4	0	2	1	0	0	0	16	0	3	5	0	0	0	0	2	6	0	0	0	1	0	0	0	0	0	0	40	0	0	4	0	1	0	0	0	0	8	1	0	0	10	0	1	1	0	0	0	1	0	0	73	0	0	0	5	0	0	1	9	12	0	25	0	1	0	0	0	0	0	0	1	1	0	0	0	1	0	0	12	5	0	1	1	0	1	0	0	0	0	0	0	1	12	12	0	0	0	0	23	0	0	0	0	15	25	22	7	19	0	11	0	0	0	0	0	4	16	0	0	0	0	4	0	1	0	0	24	0	0	0	0	0	0	1	0	2	35	41	0	0	0	2	0	0	1	0	3	1	5	0	0	0	0	10	0	172	0	2	0	1	7	0	0	0	0	38	0	0	0	0	0	11	0	0	3	2	11	75	0	0	53	0	0	0	0	0	0	0	0	0	0	0	0	0	0	0	0	0	0	0	2	1	0	3	1	2	6	1	0	0	3	0	0	4	0	1	1	0	3	27	0	0	26	6	2	0	0	0	25	1	0	0	2	16	4	13	1	0	1	1	0	0	2	1	0	2	0	0	0	32	0	0	0	1	1	0	1	1	7	204	0	1	15	0	0	0	0	0	2	1	0	0	0	0	0	0	1	0	0	0	1	12	2	1	0	0	1	0	0	0	143	0	0	2	0	0	2	0	0	0	0	10	1	1	0	0	0	1	0	381	5	0	10	0	0	0	0	0	0	1	5	174	0	1	337	1	0	0	2	0	0	0	0	0	0	1	0	1	0	0	0	3	0	0	0	259	3	0	0	108	0	3	2	3	0	1	0	0	0	3	6	1	1	0	1	0	5	7	0	15	0	0	0	4	4	14	1	0	4	0	0	10	2	0	2	1	4	0	0	2	0	0	10	4	0	2	0	0	0	0	757	7	0	0	8	0	0	0	1	0	0	8	8	0	0	0	2	8	0	0	0	0	1	1	1	1	0	0	0	2	1	0	0	5	6	2	1	0	11	0	8	2	4	4	30	0	0	5	23	4	0	0	4	5	0	0	0	19	1	12	0	0	1	0	0	12	5	5	1	0	0	0	7	3	0	0	3	1	0	0	0	0	0	1	10	0	0	1	1	13	14	30	27	11	0	1	1	0	0	0	0	0	0	0	0	0	1	0	0	0	0	1	0	0	0	1	0	0	0	0	0	0	0	5	0	1	0	156	2	0	1	0	0	0	0	0	0	0	0	0	2	1	15	3	0	125	5	3	8	3	0	7	0	0	0	4	0	5	0	6	0	9	0	0	1	0	0	0	0	0	0	0	0	0	6	6	2	1	0	0	3	0	0	0	0	0	13	6	5	0	0	0	0	1	0	3	32	3	183	0	0	0	0	0	0	0	0	0	0	0	0	12	1405	0	0	0	85	1	0	0	0	0	0	1	18	0	6	28	9	72	0	0	0	0	0	0	0	0	1	5	0	26	60	2	0	7	0	1	0	0	0	0	1	0	0	5	6	0	1	3	10	23	5	0	1	2	0	11	0	0	1	0	2	2	1	0	269	424	7	0	0	0	0	0	0	1	3	0	0	0	0	1	2	2	0	1	0	0	1	6	4	2	15	2	0	0	0	0	0	0	0	0	25	0	0	6	0	293	0	144	2	0	0	0	0	0	0	0	0	0	0	0	0	0	0	0	0	11	0	7	0	75	0	5	15	0	0	3	0	1	7	9	8	0	0	2	56	0	1	0	0	2	1	14	0	10	3	2	12	0	0	0	6	7	0	4	0	153	1	1	0	2	0	0	0	27	13	9	0	1	0	2	0	0	0	0	0	4	1	1	1	2	0	0	0	0	0	0	1	0	0	1	0	90	0	0	2	0	7	11	3	12	0	0	0	6	0	14	0	0	0	0	1	1	0	0	0	0	0	0	0	1	1	1	0	3	0	1	0	29	0	0	4	0	0	18	0	2	0	2	10	25	8	7	0	0	0	0	0	1	1	0	6	0	3	0	1	0	0	1	26	1	2	56	0	7	0	0	9	1	12	6	0	2	269	0	49	1	0	10	0	0	0	5	1	28	0	2	11	121	5	13	0	0	0	0	0	0	0	0	0	45	2	0	9	0	10	4	20	1	0	10	4	0	1	1	0	0	0	0	22	4	0	87	0	0	0	1	1	4	1	36	2	0	0	2	4	0	3	0	0	0	0	0	0	17	1	0	0	0	0	0	0	0	0	0	0	14	0	5	0	0	6	0	0	1	2	7	8	0	1	23	0	0	0	1	3	56	5	0	0	0	0	0	0	0	0	0	0	0	0	0	0	0	0	0	0	4	4	7	1	4	7	3	44	0	4	2	0	0	0	1	5	1	3	2	1	0	1	0	4	1	0	0	3	0	0	0	0	4	2	0	0	0	4	10	0	0	0	0	0	43	0	0	1	2	0	1	3	0	2	1	39	74	4	0	5	0	0	0	0	0	0	29	0	0	0	1	0	29	3	21	0	0	0	0	14	7	0	0	10	0	0	0	0	0	0	0	1	1	4	3	6	12	1	108	0	22	6	29	0	2	1	2	1	5	0	0	1	0	2	98	0	43	2	16	0	8	0	0	0	0	0	1	0	0	54	0	0	2	3	0	5	2	5	0	0	2	0	8	0	0	0	0	2	2	0	0	0	0	1	0	0	0	1	1	0	0	0	0	5	0	15	3	0	2	2	3	1	3	1	4	0	0	0	1	5	10	0	0	1	0	0	0	0	0	0	0	1	16	3	1	2	9	0	1	0	0	2	0	1	23	0	0	6	0	0	2	3	0	0	1	0	0	0	1	0	0	2	0	1	0	2	0	0	0	4	0	0	0	0	2	1	11	109	0	0	0	5	11	45	0	1	0	0	0	0	0	0	2	0	0	11	7	3	0	0	1	2	343	24	0	0	17	0	3	1	0	0	3	0	0	0	0	0	0	0	3	10	0	0	6	6	0	0	0	0	1	0	0	0	0	0	0	0	1	0	0	0	2	0	0	51	7	0	31	0	0	2	10	0	5	0	25	2	9	0	0	0	4	2	3	0	7	2	0	24	0	0	9	0	0	0	0	2	27	2	6	61	0	1	2	1	2	0	0	0	49	0	0	3	2	0	0	0	3	0	1	8	0	3	0	0	26	28	0	3	0	7	7	0	0	7	0	221	0	0	2	2	0	0	0	3	2	0	6	6	1	1	0	0	0	0	0	8	0	1	0	0	67	12	0	0	0	0	0	0	1	3	1	0	0	1	0	3	1	0	0	10	7	10	0	0	1	0	3	0	1	1	0	19	0	0	0	6	2	1	23	0	0	0	0	0	24	1	0	0	0	0	0	0	0	0	0	0	0	0	0	0	5	0	0	1	21	4	0	0	1	0	0	0	2	0	0	2	1	0	5	1	2	0	51	23	10	0	0	0	4	0	4	2	3	7	10	5	4	0	4	1	1	1	0	0	0	0	0	0	9	1	0	1	0	0	6	0	0	0	1	0	0	0	0	0	0	0	3	0	0	0	2	1	0	0	2	0	1	6	2	0	4	1	0	0	0	0	0	0	1	2	0	0	0	0	0	0	0	0	0	1	0	1	15	2	0	0	0	0	0	0	7	31	3	2	0	1	0	2	7	5	2	0	0	0	0	0	15	0	0	0	5	4	0	0	0	2	2	265	0	0	1	9	0	1	0	0	1	1	0	0	0	5	1	1	1	0	1	2	0	0	6	0	0	8	2	0	0	0	1	0	16919	7	0	0	1	0	5	4	2	125	4	1	1	0	3	0	0	0	0	0	3	0	0	0	0	0	1	0	0	1	0	1	0	0	4	1	1	2	6	2	1	1	0	45	0	5	17	0	2	0	1	1	1	0	0	1	9	0	0	0	0	2	12	4	1	2	0	17	6	7	22	1	14	0	0	4	2	0	45	0	4	0	5	1	0	13	1	0	14	0	0	0	0	1	0	5	5	0	0	3	0	5	0	8	88	0	0	0	0	11	6	0	0	0	0	2	0	0	1	2	0	0	0	48	0	0	0	1	4	0	0	10	5	4	5	4	0	0	0	3	0	0	5	2	0	4	0	0	0	2	12	2	2	45	12	0	0	0	1	0	1	1	14	0	1	0	3	0	4	0	1	0	26	20	3	7	0	4	1	22	0	0	19	5	1	4	6	2	2	4	0	0	0	0	0	0	0	0	0	0	0	0	0	0	0	0	0	0	0	0	0	0	0	0	0	0	0	0	1	0	0	0	2	0	3	0	0	0	0	0	0	0	0	6	3	0	0	0	1	0	0	0	8	0	1	0	1	1	0	0	2	0	0	29	16	0	0	5	0	23	25	1	0	4	0	0	0	1	2	2	4	0	0	0	0	4	0	0	2	0	0	6	2	1	4	4	1	0	0	0	0	0	0	296	0	0	0	1	0	0	2	0	0	0	6	0	9	31	0	11	0	0	0	3	0	0	10	0	2	8	2	1	0	0	2	0	1	14	0	0	0	0	0	0	0	2	115	60	0	80	0	0	0	1	0	8	2	4	7	9	0	0	0	0	1	1	0	0	0	0	0	0	4	1	2	2	8	0	0	0	0	0	3	4	1	2	0	0	2	0	0	0	2	28	4	0	0	0	0	0	0	0	2	0	0	0	1	3	2	0	8	9	0	94	0	0	0	0	0	0	0	0	0	0	0	0	0	21	0	0	9	2	0	23	3	0	3	12	0	0	0	0	0	7	2	173	0	52	1	1	3	0	0	0	0	0	0	0	0	3	0	0	0	1	0	26	1	0	0	0	6	3	0	0	1	36	1	0	1	0	0	0	0	0	0	0	5	0	2	0	0	1	0	0	1	29	0	0	11	1	3	0	4	0	0	4	1	2	0	0	5	0	0	0	1	0	0	4	0	0	1	0	1	0	3	1	0	7	2	0	0	25	0	0	0	0	0	0	0	2	0	0	18	1	0	0	0	1	0	2	0	0	0	0	0	51	0	1	8	0	17	0	0	0	0	0	0	0	0	8	0	16	3	4	0	2	0	0	0	2	1	0	1	0	1	0	0	2	2	0	0	0	4	1	2	2	1	1	1	15	5	2	0	10	0	0	1	2	1	0	0	0	0	5	0	0	0	6	0	0	1	0	0	0	0	6	11	1	1	0	0	0	0	0	0	0	24	3	3	0	0	4	0	0	1	0	0	0	5	1	0	0	0	7	3	1	54	0	15	0	0	1	0	19	1	3	1	5	0	0	1	0	0	0	5	0	29	0	0	0	0	0	0	0	1	2	3	0	0	6	0	1	8	27	2	3	0	0	0	0	0	1	1	0	0	1	0	0	0	0	0	0	0	1	0	0	3	2	1	1	79	0	0	1	0	181	1	1	2	2	16	65	0	1	2	0	0	0	2	0	0	0	0	0	0	0	0	0	0	0	0	0	0	0	0	0	0	0	0	0	3	0	0	0	0	0	0	0	0	0	0	8	8	2	0	0	0	1	0	3	0	2	2	170	0	0	1	6	3	2	3	1	0	5	15	3	0	20	28	0	17	18	0	0	1	0	2	1	2	0	1	1	18	3	2	6	0	0	0	0	0	0	1	0	0	0	6	7	11	0	0	0	3	3	0	0	0	1	0	0	6	1	0	0	0	0	0	9	0	18	0	1	20	2	2	0	0	0	2	0	3	0	0	0	0	0	0	12	0	0	0	0	1	1	0	0	12	0	0	0	0	0	0	0	0	1	3	1	23	0	1	0	0	0	38	6	0	0	291	0	14	4	22	0	0	0	0	1	0	0	0	1	0	0	3	0	0	2	174	0	0	1	7	105	20	0	3	2	0	1	11	0	0	0	0	69	5	0	10	254	0	0	1	0	1	0	1	1	11	54	2	3	0	1	1	0	0	0	0	3	0	0	0	0	15	98	0	1	0	0	0	13	0	0	1	0	2	5	23	1	0	0	4	0	0	0	0	2	4	23	0	0	0	1	9	0	0	79	0	0	0	0	0	0	1	3	0	0	3	2	0	4	0	0	2	0	0	0	4	0	41	5	0	0	0	1	0	0	1	0	0	0	0	1	1	1	1	0	0	4	4	0	2	0	1	5	3	0	0	0	0	0	0	0	0	1	2	472	25	78	3	1	13	0	81	2	0	1	0	0	12	0	0	0	0	0	2	0	0	2	1	0	4	2	0	3	0	0	0	0	65	2	0	0	235	0	1	0	0	1	0	7	3	0	0	0	0	0	0	3	0	0	21	21	2	0	0	0	0	0	0	0	0	0	22	3	2	0	0	2	0	0	0	0	21	1	2	0	51	0	22	2	1	0	1	1	2	1	0	4	1	0	158	1	0	4	267	0	0	0	3	0	0	0	0	0	0	0	0	1	37	0	8	0	0	0	3	0	1	0	12	1	0	0	1	0	0	1	1	13	0	1	0	2	0	0	5	38	0	0	0	0	2	0	0	0	0	0	0	2112	10.0	2	ATTCTAGCATCA
0	0	0	0	0	0	0	0	0	2	9	12	1	2	0	4	0	2	1	7	0	4	8	1	0	1	10	0	3	10	161	0	0	26	90	0	3	2	0	0	0	0	5	0	0	0	1	0	7	2	2	4	0	0	0	0	9	0	8	12	7	0	1	0	0	58	256	1	1	1	0	3	0	0	4	4	2	2	0	0	0	5	0	1	1	0	0	3	0	0	0	0	0	0	0	1	0	0	0	0	0	1	0	7	0	0	42	0	1	5	3	70	8	0	0	0	0	39	0	0	4	0	0	0	0	0	1	0	0	30	2	0	0	0	0	18	5	1	0	0	0	12	0	29	0	0	0	7	1	0	2	1	14	0	0	0	21	1	0	0	1	0	0	0	0	11	5	0	35	0	0	0	41	0	0	1	1	16	0	1	0	2	0	0	4	0	0	5	1	0	0	2	18	14	1	0	8	2	0	1	0	3	0	1	1	0	0	4	24	19	0	0	5	30	0	0	0	0	0	2	0	0	4	1	0	1	1	74	0	4	7	10	1	1	1	0	0	0	1	0	0	1	0	85	5	0	16	0	0	0	0	3	0	1	2	0	0	0	0	0	0	0	47	5	1	0	4	0	0	0	1	0	0	29	4	0	1	49	3	2	13	0	2	1	0	0	0	1	2	6	14	0	0	0	0	0	1	0	4	0	0	7	0	2	3	0	8	0	1	0	1	0	84	1	0	1	1	0	0	18	0	11	0	4	0	1	9	1	3	0	0	0	0	0	0	0	1	2	4	0	0	42	0	5	1	0	0	0	0	0	0	0	1	0	20	3	0	2	0	0	0	0	3	2	0	2	10	4	0	2	1	0	32	0	0	1	0	0	0	4	0	49	4	2	0	0	2	15	0	0	0	7	0	0	0	0	0	0	0	4	0	12	7	0	0	0	0	6	0	0	0	2	1	0	11	0	2	0	0	0	0	1	3	13	0	6	1	0	6	0	0	0	0	0	0	2	0	1	1	1	1	0	0	6	0	2	24	1	0	0	0	0	0	1	0	9	7	6	6	2	1	0	6	2	0	0	0	1	0	0	3	0	2	2	0	1	1	0	0	3	0	0	0	1	0	0	0	1	6	0	0	0	0	0	0	0	0	0	0	0	0	0	0	74	2	3	0	0	0	8	2	0	0	0	0	1	2	1	3	0	0	0	1	0	5	0	8	0	0	30	0	1	1	8	2	4	5	2	2	0	0	0	27	1	0	1	1	0	1	0	4	1	56	2	22	1	0	1	0	0	1	2	0	6	14	0	0	1	0	1	465	0	0	0	0	0	0	0	1	2	0	1	0	11	0	0	0	0	0	7	26	0	10	2	0	0	0	0	0	0	0	0	0	3	0	13	0	1	0	18	0	5	0	0	24	1	0	0	4	0	0	0	2	1	0	0	4	1	0	0	1	1	0	0	0	2	3	6	17	0	0	1	0	0	1	1	0	0	1	0	0	0	0	0	0	0	0	0	0	0	0	0	0	0	0	0	0	0	2	0	1	1	0	2	0	0	0	33	0	19	0	1	0	0	0	0	0	2	0	0	0	8	2	0	2	0	4	6	0	48	3	0	5	0	0	0	15	4	3	0	2	9	16	1	4	1	0	5	174	1	28	2	0	0	0	0	0	0	9	14	0	0	0	10	1	0	0	0	0	0	2	0	1	0	0	1	0	0	2	0	0	1	0	1	10	46	0	2	1	0	0	2	12	1	1	46	0	2	7	2	81	2	9	0	6	26	8	3	0	2	1	0	0	0	0	0	0	0	0	5	0	0	0	0	1	1	0	0	1	27	1	0	30	2	0	0	0	0	0	4	2	5	1	0	37	44	20	16	3	1	1	0	0	21	0	0	46	9	0	13	22	0	0	0	72	0	4	0	1	0	548	1	30	32	4	0	1	3	15	1	0	0	0	1	1	0	0	0	0	0	0	1	4	0	0	4	0	0	18	0	0	2	0	0	0	7	5	6	1	0	5	0	3	0	9	7	0	0	0	5	1	1	0	0	0	1	7	0	4	12	2	0	0	2	0	0	4	0	0	0	4	43	0	0	0	0	5	9	9	0	4	0	3	2	60	0	0	0	11	0	0	1	0	1	3	1	60	0	3	9	3	0	0	0	1	3	0	9	0	26	0	0	0	0	0	0	10	0	1	1	0	0	128	0	0	0	0	4	0	0	2	0	4	0	0	0	2	0	5	0	0	0	0	11	0	0	0	0	2	0	0	0	1	0	1	0	1	2	3	1	0	0	0	1	0	0	1	1	2	0	0	4	3	0	0	0	1	0	0	0	0	0	0	6	1	3	1	0	7	9	0	4	5	13	0	38	0	0	0	1	1	0	0	0	10	0	1	0	5	23	15	0	64	0	0	0	2	0	0	0	0	0	0	0	0	1	2	14	0	3	0	2	0	0	1	0	0	0	4	0	0	2	0	0	6	14	0	0	2	0	7	0	0	0	1	4	0	0	11	8	29	0	0	3	5	0	6	1	1	0	0	1	0	0	0	0	1	0	4	0	0	0	0	1	0	0	0	0	0	0	7	1	6	0	0	0	1	0	2	0	0	1	0	0	0	12	0	1	2	2	2	0	1	0	2	5	0	0	0	1	0	2	0	18	6	51	0	1	0	0	0	1	0	0	0	0	0	4	0	0	0	0	3	0	0	0	1	0	3	2	0	7	0	0	0	3	24	3	3	0	0	0	0	0	0	0	0	0	1	0	0	6	0	8	2	1	1	0	0	30	1	0	0	0	0	0	1	0	0	0	3	41	0	1	0	0	1	0	0	0	0	0	0	2	0	0	0	4	59	1	8	0	0	23	0	0	8	1	0	3	3	0	10	0	12	0	0	2	0	0	0	6	0	0	9	0	0	1	0	0	0	0	46	0	3	1	3	7	0	0	0	0	3	0	90	0	1	0	0	0	0	0	0	0	0	0	15	0	3	45	2	0	0	0	2	0	2	1	0	0	2	16	3	3	1	0	1	1	0	23	3	0	6	0	4	0	0	0	0	0	20	0	0	12	5	0	0	3	0	1	0	0	0	20	2	0	1	0	24	0	0	0	0	4	37	3	0	3	0	1	1	15	29	0	5	0	0	0	0	432	0	1	0	3	9	1	0	1	0	0	0	1	0	0	0	0	0	0	0	0	0	0	0	0	0	0	0	0	0	5	2	0	2	0	1	0	1	7	7	1	8	4	1	0	36	0	6	7	0	0	9	0	0	2	0	1	5	0	7	21	0	2	0	2	0	1	4	1	14	9	0	3	0	0	2	0	0	1	3	0	2	1	0	7	1	0	3	1	0	0	0	0	2	0	1	1	0	0	0	33	3	0	0	1	0	0	3	0	0	0	0	5	0	4	5	0	0	0	0	0	7	1	1	0	0	0	2	21	0	2	0	0	0	0	100	38	84	2	0	0	0	0	3	0	7	20	1	40	0	1	2	0	4	0	0	7	0	2	11	0	0	0	8	4	2	0	0	21	0	1	0	0	0	0	3	1	0	15	1	1	0	2	0	1	2	0	0	1	0	7	1	0	4	0	0	0	3	2	2	0	0	0	14	0	0	0	0	0	0	0	0	0	0	0	1	0	0	0	0	3	0	2	52	3	4	2	10	0	0	4	0	0	0	0	0	0	0	0	0	1	0	0	0	0	0	1	0	0	0	0	0	0	7	0	0	2	0	4	4	0	0	0	0	2	3	1	0	2	2	40	0	3	5	7	0	0	1	6	3	1	5	0	30	0	8	2	1	0	220	47	1	2	1	1	222	2	0	21	0	0	2	2	0	0	0	0	33	3	1	0	1	1	1	8	7	2	0	0	0	1	0	0	0	4	1	0	1	0	0	0	2	3	1	2	1	0	0	0	0	0	6	8	11	5	21	0	0	16	0	4	1	5	0	4	1	1	0	1	3	8	15	0	0	0	0	0	3	0	0	43	1	0	3	1	0	5	1	0	4	0	1	1	0	0	5	10	44	6	4	0	0	0	3	1	8	3	1	0	2	1	0	1	0	29	3	5	0	0	0	0	0	0	0	1	0	0	3	2	0	0	2	1	1	14	0	1	3	0	2	0	41	3	0	0	0	0	0	85	4	0	0	0	7	0	0	0	0	2	1	0	64	0	4	38	0	4	2	0	3	0	1	0	1	0	14	0	0	2	0	0	0	4	0	2	0	0	6	0	15	8	1	2	6	1	6	3	0	5	5	3	1	1	2	10	0	9	1	23	2	1	1	0	0	4	0	0	0	0	0	1	886	48	0	0	0	0	0	0	0	0	0	0	0	0	0	0	0	0	0	0	0	0	0	0	0	0	0	0	0	0	0	0	0	0	1	0	2	3	6	1	9	0	95	36	66	0	1	1	0	2	0	0	0	0	1	2	0	0	0	0	1	26	0	0	1	1	20	0	0	0	0	16	0	0	0	1	1	0	0	0	0	0	0	0	4	8	1	4	1	0	0	3	0	0	0	0	3	0	1	6	5	3	1	0	1	0	0	3	8	0	0	0	3	1	4	213	0	0	174	0	29	0	1	0	15	10	0	0	0	2	0	24	1	0	2	0	0	3	26	21	0	32	0	0	0	0	0	0	0	0	0	3	3	0	8	0	0	1	0	0	0	0	0	9	0	0	0	0	0	0	1	0	0	6	1	0	0	0	0	10	2	1	0	1	0	0	0	12	1	0	0	1	0	4	5	5	3	3	2	0	0	0	5	2	0	39	30	1	3	0	1	0	0	0	0	5	0	16	0	0	0	0	0	9	0	0	1	0	0	0	0	1	0	0	0	0	0	6	0	0	3	2	0	0	0	0	0	1	0	4	0	2	59	68	0	0	0	4	1	0	0	2	0	3	1	14	0	0	2	0	1	0	2	1	0	0	48	18	0	4	2	0	0	0	2	0	0	0	0	0	1	5	60	0	62	0	11	0	0	1	0	0	0	0	1	3	0	0	0	2	0	0	0	1	1	0	0	0	1	51	0	6	1	1	8	0	0	0	0	5	14	1	0	0	0	0	2	14	3	0	0	0	0	9	7	1	0	11	0	14	0	8	72	0	6	0	0	19	33	0	2	0	0	1	4	0	0	1	1	0	0	0	1	0	1	4	1	6	3	12	0	0	0	0	4	2	0	5	2	1	0	0	0	0	1	0	3	0	4	1	0	0	0	1	0	22	6	8	1	0	0	28	0	2	0	2	0	0	0	19	0	0	0	12	2	0	2	2	0	1	1	0	4	7	0	0	0	0	2	1	0	1	0	4	1	4	3	0	0	0	0	0	0	0	0	1	0	6	7	0	4	1	1	8	0	5	341	0	2	0	1	2	0	0	2	0	0	1	0	0	0	1	0	3	0	1	1	0	0	0	0	1	0	2	0	36	1	0	2	0	0	0	4	0	0	0	2	0	50	0	7	2	0	4	1	0	0	0	0	0	0	0	1	0	1	99	0	0	0	0	1	13	5	0	0	9	3	4	38	0	0	0	4	1	0	3	0	0	1	1	1	0	5	0	0	0	0	3	0	0	9	9	1	0	10	4	250	0	0	5	0	1	1	0	1	6	8	2	6	0	3	0	0	8	9	2	1	0	0	68	0	0	0	0	0	0	0	0	0	0	0	0	0	0	2	11	5	1	37	1	0	11	0	1	1	0	0	1	9	1	0	0	2	0	0	0	1	29	83	0	1	4	1	1	1	8	0	0	0	1	0	20	0	0	0	0	0	0	5	0	70	3	0	197	0	2	70	7	0	0	0	0	0	0	0	0	0	0	0	0	0	0	0	0	0	1	1	0	0	59	12	4	6	1	0	3	4	1	2	0	0	0	0	6	1	0	1	4	0	0	42	0	0	0	3	0	0	7	0	4	1	16	19	0	1	0	0	0	0	3	0	4	8	5	41	84	0	3	0	0	0	1	0	1	7	15	47	0	0	0	0	0	13	1	1	0	2	5	2	0	1	0	0	0	3	1	1	5	0	0	11	0	0	0	0	0	0	5	0	0	0	0	0	0	0	0	0	4	6	0	0	0	0	2	1	13	0	0	0	28	1	4	0	0	2	2	2	0	9	2	0	0	0	5	3	0	5	1	0	0	0	0	0	30	4	0	0	1	0	0	1	0	0	0	0	4	0	0	0	7	7	1	0	0	0	17	1	2	1	5	0	0	0	2	1	1	1	0	3	0	0	0	15	0	0	0	7	5	1	0	0	0	62	0	0	2	0	21	1	0	2	7	0	2	0	0	1	1	0	2	3	1	2	54	30	0	1	2	0	1	0	0	0	0	0	913	0	0	0	0	2	4	0	0	24	0	0	0	0	9	0	2	0	0	5	2	0	0	1	0	27	0	8	0	0	105	0	2	0	0	0	0	0	0	0	0	0	0	0	0	0	0	2	0	0	0	0	0	0	0	0	11	0	0	11	1	14	0	0	0	0	1	0	0	0	0	0	0	8	2	0	1	2	8	0	1	0	0	1	3	0	0	1	3	42	4	16	0	4	3	0	0	30	4	4	0	0	0	0	0	28	59	0	0	0	0	0	10	1	0	0	1	0	4	13	0	0	0	32	0	0	46	0	11	2	0	0	5	0	10	4	0	0	1	1	11	4	1	0	2	0	6	0	0	3	0	0	0	0	0	1	0	0	2	4	0	0	2	2	2	1	0	2	1	0	0	0	0	0	0	1	0	1	28	10	2	0	0	0	13	1	0	0	0	0	0	6	7	7	4	8	1	0	2	3	0	0	1	13	4	2	0	3	0	1	0	0	1	0	0	0	8	0	5	3	0	0	0	0	0	5	0	0	0	3	0	0	4	0	1	0	21	0	0	2	0	5	0	0	4	0	3	2	0	2	11	3	0	0	0	0	0	0	1	0	51	0	1	1	0	0	0	0	8	11	0	7	0	0	0	0	2	2	0	0	0	0	2	0	0	1	0	6	11	5	0	0	4	0	0	0	0	0	0	0	0	2	10	4	0	0	0	1	21	0	0	0	1	5	7	28	6	10	1	12	0	0	0	0	4	1	9	0	0	0	0	8	0	1	0	0	15	0	0	0	0	0	0	0	0	0	22	24	0	0	0	1	0	0	1	0	2	1	4	2	0	0	0	14	0	95	0	3	1	0	3	0	0	0	0	48	0	0	0	1	0	6	0	0	0	4	6	33	0	1	62	0	0	0	0	1	0	0	0	0	0	0	0	0	0	0	0	0	0	0	1	1	0	4	2	1	4	3	0	4	1	0	0	1	0	0	1	0	2	36	0	0	21	4	2	1	0	0	16	5	0	0	1	9	4	12	0	0	0	3	0	0	1	0	0	2	3	0	0	49	2	0	0	5	0	0	5	0	9	159	1	0	11	2	1	1	0	0	2	1	0	2	0	0	0	0	4	0	0	0	0	11	1	4	0	0	1	0	0	1	110	0	1	1	3	0	0	0	0	0	0	10	2	7	0	0	0	6	0	354	3	0	9	2	1	0	0	0	0	1	1	186	0	0	202	2	1	0	0	0	0	0	0	0	0	0	0	0	2	0	1	6	0	1	0	225	1	0	0	98	0	0	2	2	0	2	0	0	0	1	3	0	1	0	0	0	2	4	0	15	0	1	0	2	1	14	1	0	3	0	0	7	1	0	1	4	2	0	0	1	1	0	7	3	0	1	0	1	0	0	525	9	0	0	13	0	0	0	0	0	0	9	11	0	1	1	2	6	0	0	0	0	2	1	0	0	0	0	2	1	1	0	0	2	5	4	1	0	10	0	3	0	3	3	17	0	1	13	32	2	1	0	5	3	0	0	0	21	2	5	0	0	0	0	0	14	2	2	0	0	0	2	4	2	0	0	2	0	0	0	0	0	0	1	2	0	0	1	1	7	23	14	41	6	0	0	0	0	0	0	0	0	0	0	0	0	0	0	0	0	0	0	0	2	0	0	0	0	0	0	0	0	0	9	1	0	0	78	1	1	4	0	0	1	0	0	0	0	0	1	0	0	13	7	0	100	0	4	4	2	1	11	0	0	0	3	1	0	0	2	0	3	0	0	0	0	0	0	0	1	0	0	0	0	2	4	0	0	1	0	2	0	0	0	0	0	6	8	3	2	0	0	2	0	3	4	25	8	118	0	0	0	0	0	0	0	0	0	1	0	1	6	1209	0	1	0	65	1	0	0	4	0	0	1	20	0	4	29	3	64	0	0	0	0	1	0	0	1	0	2	1	14	54	0	0	15	0	0	1	0	0	2	0	0	0	6	3	3	0	1	7	17	3	0	0	2	0	8	0	0	0	0	0	0	0	0	228	390	4	3	0	2	2	2	0	0	0	0	0	0	0	0	0	0	0	9	1	0	1	7	0	3	10	5	0	0	0	0	0	2	0	0	20	0	0	2	0	446	0	249	7	0	0	0	0	0	0	0	0	0	0	0	0	0	0	0	0	3	0	5	0	56	1	7	11	1	0	5	0	0	3	2	8	0	0	1	56	0	0	0	0	1	2	7	0	9	0	1	10	0	1	0	0	6	1	5	0	95	1	0	1	3	0	0	0	34	4	4	2	1	0	0	1	0	1	0	0	2	2	0	0	0	0	2	0	0	1	0	2	1	0	0	0	72	0	0	2	0	1	22	3	15	0	0	0	6	0	5	0	0	0	0	1	0	0	0	0	0	0	0	0	0	1	0	0	0	0	0	0	26	0	0	0	0	1	7	0	0	1	0	11	17	10	9	0	0	0	0	0	0	0	0	1	0	5	0	0	0	0	0	28	1	7	17	0	3	2	0	15	2	8	6	0	4	163	0	15	0	0	6	0	0	1	13	0	30	1	2	14	44	8	1	0	1	0	0	0	0	0	0	0	43	0	0	8	0	5	0	12	0	0	13	8	0	0	0	0	0	1	0	23	3	0	74	0	0	1	1	1	0	0	36	0	0	1	1	3	0	0	0	0	1	0	0	0	12	0	0	0	0	0	0	0	0	0	0	0	6	1	5	0	6	11	1	0	3	3	8	5	0	0	15	0	0	0	0	1	60	5	0	1	0	0	0	0	0	0	0	0	0	0	0	0	0	0	0	0	4	2	6	0	3	9	8	16	0	2	1	0	1	2	1	0	1	4	5	4	0	0	2	6	1	0	0	3	0	0	1	4	7	0	0	0	0	1	18	0	0	1	0	0	35	0	1	0	1	0	5	1	0	3	0	60	27	3	0	4	0	0	0	0	0	0	27	0	1	1	1	0	11	3	10	0	0	0	0	18	5	0	0	14	0	0	0	0	0	0	0	0	1	5	2	9	8	2	59	1	11	0	22	0	8	0	2	4	1	1	1	0	0	4	64	0	27	1	6	0	14	0	0	0	0	0	1	0	0	56	0	0	4	2	1	6	2	2	1	0	1	1	3	0	0	0	0	2	3	0	0	0	0	1	1	0	0	4	0	0	0	0	0	2	0	11	11	0	4	3	6	1	0	3	3	0	0	0	0	3	6	0	0	0	0	1	0	0	0	1	0	1	8	2	1	1	13	0	0	1	1	1	0	2	13	0	0	5	0	0	1	3	1	0	0	0	0	0	1	0	2	0	0	0	0	1	0	0	0	4	0	1	0	0	3	2	3	55	0	0	0	0	21	36	4	3	0	0	0	0	0	0	1	0	0	2	0	0	0	0	1	0	204	12	0	1	8	0	1	0	0	1	3	0	0	0	3	0	0	0	4	6	0	0	2	8	1	0	0	0	0	0	0	1	0	0	0	0	2	1	1	0	0	0	0	37	6	0	30	0	0	3	6	0	10	0	26	2	15	0	1	0	8	2	4	0	7	1	0	33	1	0	2	0	0	0	0	5	15	3	6	36	0	0	0	0	1	0	0	2	49	0	0	1	1	0	0	0	0	0	0	3	0	4	0	2	16	17	0	2	0	7	13	0	0	0	0	234	0	0	1	0	0	2	0	5	1	0	4	10	1	1	0	0	0	0	0	5	0	2	0	0	53	13	0	0	1	0	0	0	0	1	0	0	0	1	4	1	1	2	0	11	2	10	0	0	0	1	1	0	0	0	0	14	2	0	2	12	0	1	26	0	0	1	0	0	8	1	0	0	0	0	0	0	0	0	0	0	0	1	0	0	2	0	0	0	20	3	0	2	1	0	0	2	0	0	0	4	3	1	4	1	5	1	40	18	13	0	0	0	0	1	2	3	3	6	11	0	0	0	3	0	0	0	1	0	0	0	1	1	4	3	3	3	0	0	9	1	1	0	0	1	0	0	1	0	0	0	0	0	0	0	0	0	0	0	2	0	0	3	6	1	4	1	5	0	0	0	0	0	1	2	0	0	0	0	0	0	1	0	0	1	0	0	10	0	0	0	0	0	0	0	9	25	1	0	0	0	0	1	3	0	0	0	0	0	3	0	14	4	0	0	1	5	0	1	0	5	2	272	1	0	0	6	0	1	3	1	4	1	0	0	0	4	0	3	0	0	1	0	0	5	5	0	0	2	0	3	0	0	0	0	10575	17	0	0	1	1	9	0	1	92	3	0	3	3	4	0	0	0	0	0	0	1	0	0	0	0	1	0	1	4	0	4	0	0	1	0	0	4	4	4	0	0	1	24	0	0	11	1	0	0	0	1	0	0	1	0	5	0	0	2	0	1	10	1	4	2	0	12	8	4	33	3	6	0	0	4	0	0	21	0	1	0	12	2	1	7	1	3	13	0	0	0	0	0	0	6	7	0	3	2	1	5	0	9	91	0	0	0	0	8	4	1	0	0	0	1	0	0	0	3	0	0	0	57	0	0	0	0	8	1	0	7	2	2	1	4	0	0	3	2	0	0	0	1	0	2	0	2	0	0	3	3	10	30	7	0	0	3	0	0	0	0	3	0	1	3	2	0	4	0	0	1	41	10	3	3	0	2	2	29	0	1	12	6	0	5	8	11	5	0	1	0	0	0	0	0	1	0	0	0	0	0	0	3	0	1	0	0	0	0	0	0	0	0	2	0	0	0	0	0	0	0	1	0	2	0	0	0	1	0	2	0	0	7	0	0	0	0	0	0	0	0	7	1	0	0	2	6	0	0	0	1	0	18	9	1	0	4	2	18	16	0	0	0	1	0	1	2	2	0	2	0	0	0	0	0	0	0	0	0	0	7	4	0	5	0	4	0	0	0	0	0	2	215	0	1	0	2	0	0	1	0	0	0	3	0	3	20	1	10	1	0	0	1	0	1	1	2	1	3	0	0	0	0	0	0	1	5	1	0	0	0	0	0	0	0	74	35	0	52	2	0	1	0	1	9	2	0	7	4	0	0	0	0	3	0	0	0	0	0	1	0	3	0	2	0	7	0	0	0	0	1	3	2	0	1	0	0	0	5	3	3	1	28	5	0	0	0	0	0	2	3	0	0	0	0	2	1	2	0	5	6	0	84	1	0	0	0	0	0	0	0	0	0	1	0	0	12	0	0	4	0	0	13	4	0	1	6	1	0	0	0	0	4	0	96	1	85	3	0	0	0	1	1	0	1	1	0	0	1	0	1	1	0	0	24	0	0	0	0	1	1	0	1	0	34	0	0	8	0	0	0	0	0	0	0	1	0	3	0	1	4	0	0	1	15	0	0	4	6	0	0	2	0	0	3	0	3	0	0	9	0	2	0	0	0	0	5	0	0	0	0	0	0	1	1	0	3	1	0	0	14	0	0	0	0	0	1	0	0	1	0	14	1	0	4	0	3	0	5	0	0	0	0	1	46	0	2	6	0	21	1	3	0	0	0	0	0	1	8	0	12	6	1	0	1	0	1	0	1	1	0	1	0	0	0	0	0	1	0	0	1	5	0	3	1	4	0	1	10	3	3	0	7	0	0	1	5	1	0	0	0	0	5	0	0	0	1	2	0	0	0	0	0	0	4	10	5	0	1	0	0	0	1	0	0	29	1	1	0	2	1	0	0	0	1	0	0	2	5	0	0	0	1	0	0	40	0	6	1	0	0	0	22	3	5	0	0	0	0	0	0	0	0	0	2	36	0	0	1	0	2	0	0	0	4	0	0	0	8	0	0	3	25	0	3	0	0	0	0	0	0	3	1	0	0	0	0	0	0	0	1	0	0	0	1	0	2	0	1	76	0	0	1	1	119	1	3	0	5	9	72	0	0	1	0	0	0	0	1	0	0	0	0	0	0	0	0	0	0	0	0	0	0	0	0	0	0	0	0	1	0	0	1	0	0	0	1	0	1	0	1	6	0	0	0	0	0	0	3	0	4	0	93	0	0	0	10	0	0	0	0	0	3	6	2	0	8	23	0	11	8	0	1	3	0	2	0	0	0	0	1	23	2	3	1	0	0	1	0	0	0	0	0	0	0	4	10	6	0	0	0	1	0	0	0	0	0	0	0	1	3	0	0	0	1	1	6	0	4	0	0	10	2	1	0	0	1	4	0	2	1	0	0	0	0	0	6	0	1	1	0	5	1	0	0	8	0	0	0	0	0	0	0	1	0	2	0	30	0	1	0	0	0	24	7	2	0	175	0	9	2	25	0	0	0	0	1	0	0	0	0	0	0	4	0	0	4	141	0	0	0	5	66	14	0	2	0	0	0	7	0	0	0	1	74	0	0	6	226	0	0	1	0	0	0	0	0	3	33	2	8	0	0	0	0	0	0	0	0	1	1	0	0	10	65	0	0	0	0	0	9	0	0	0	1	1	3	18	0	0	0	3	1	0	0	0	3	4	19	0	0	0	1	2	0	0	52	0	0	0	1	0	0	0	2	0	0	0	1	2	7	0	0	3	2	0	0	0	0	33	2	0	0	0	2	0	0	0	0	0	0	0	0	1	0	1	0	0	6	1	0	1	0	0	5	5	1	0	0	2	0	0	0	0	2	8	527	17	62	2	0	13	0	69	2	0	0	0	0	18	2	0	0	0	1	3	0	0	3	0	0	3	2	0	2	0	0	1	0	44	1	0	0	176	0	0	0	1	4	0	3	2	0	1	0	0	0	0	2	0	0	24	8	2	0	0	0	0	0	0	0	0	1	15	5	6	0	1	2	0	0	0	0	8	2	5	0	38	1	14	1	4	0	2	0	1	4	0	0	0	0	215	0	0	7	215	0	0	0	3	0	2	0	2	0	0	0	0	0	30	1	9	0	1	0	3	0	2	0	7	1	0	1	0	0	1	5	0	11	1	0	0	3	1	0	4	44	0	0	0	0	2	0	0	0	0	0	0	2113	15.0	2	TTGGTCAATGGT
0	0	0	0	0	0	0	0	0	5	12	46	0	1	1	10	1	4	0	5	0	5	21	1	1	0	9	0	0	28	196	0	0	9	73	0	2	2	1	0	5	0	1	1	0	0	0	0	2	3	6	2	2	0	0	0	26	11	21	22	10	0	1	0	0	44	200	0	1	0	0	0	1	0	1	22	1	3	0	0	0	2	0	0	0	0	0	7	3	0	0	0	0	0	0	0	0	0	0	0	0	2	0	24	2	0	32	0	0	13	7	46	6	1	1	2	0	17	0	0	2	1	0	2	0	1	4	1	0	28	0	1	0	0	0	15	3	0	0	0	0	24	1	20	0	1	0	4	3	0	3	1	22	0	0	0	34	0	0	0	2	0	0	0	0	34	6	1	29	0	1	1	35	0	0	1	0	23	3	0	0	0	0	4	7	0	2	4	0	0	0	1	19	34	0	0	23	4	2	1	0	1	0	2	7	0	2	6	24	19	0	1	1	41	0	0	1	0	1	0	0	0	0	5	1	1	0	66	0	1	7	21	6	0	5	0	0	0	1	1	0	0	0	58	4	1	24	1	0	0	1	2	1	0	2	1	0	0	0	0	0	1	43	1	0	1	9	0	0	0	0	0	0	35	1	0	0	61	2	0	7	0	7	5	1	1	0	0	6	1	2	0	0	0	0	0	1	1	6	1	2	15	1	2	11	0	13	3	0	1	2	0	127	0	0	4	2	0	0	19	0	23	1	2	1	0	11	1	13	0	0	0	4	0	0	0	1	25	3	0	0	38	0	3	0	0	0	0	2	0	1	0	2	0	13	7	0	3	0	0	0	0	6	8	1	8	12	4	0	1	0	0	26	0	0	1	0	0	0	7	0	43	11	1	0	0	2	30	0	0	0	14	5	0	0	1	0	1	0	4	1	16	10	0	0	2	1	10	1	0	0	4	0	0	23	0	6	0	0	0	0	4	5	17	0	4	3	0	3	0	0	0	0	1	0	4	0	2	1	0	1	1	5	17	0	4	25	1	0	1	0	2	0	0	0	13	9	14	7	3	2	0	14	5	0	0	0	1	0	0	3	0	1	1	1	1	1	1	0	10	0	0	0	6	0	0	0	0	2	0	0	0	0	0	1	0	0	0	0	0	0	0	0	71	1	3	3	0	1	12	1	0	0	0	0	0	2	3	1	0	0	2	0	0	11	0	11	2	8	11	0	1	5	42	4	0	9	5	3	0	1	0	35	6	0	3	5	1	0	1	2	3	175	2	25	0	0	2	2	0	0	1	1	10	53	0	0	2	0	2	596	0	0	0	0	0	1	0	0	0	0	0	1	17	0	1	0	0	3	3	28	0	10	2	0	1	1	1	0	0	0	0	3	8	0	19	1	0	0	42	5	5	0	0	34	1	0	0	0	0	0	2	5	0	0	1	3	0	0	1	1	8	1	2	0	5	4	3	29	0	0	3	0	1	1	0	0	0	0	0	0	0	0	0	0	0	0	0	0	0	0	0	0	0	1	0	0	1	11	1	0	1	0	2	2	1	2	19	0	11	1	2	0	1	0	0	0	3	0	2	0	0	2	0	1	0	2	5	0	68	7	0	3	0	3	0	56	9	1	1	0	19	20	0	4	2	0	9	271	0	74	5	1	0	0	0	0	1	8	20	0	1	3	7	0	0	0	0	1	0	0	0	0	0	0	6	0	0	2	0	0	0	0	0	15	43	0	0	2	0	0	4	3	2	1	64	0	2	33	4	61	1	2	0	5	24	9	10	1	0	3	0	0	0	0	0	0	0	0	15	0	0	1	0	1	1	2	0	3	24	3	0	41	1	0	0	0	1	1	4	0	18	2	0	28	38	14	19	0	2	7	0	0	7	0	0	89	14	0	20	72	0	0	0	66	0	9	1	5	3	622	0	51	53	0	0	3	2	21	1	1	0	0	1	1	0	0	0	0	0	0	2	4	2	0	3	0	0	26	0	1	4	0	0	0	1	5	0	0	0	9	0	2	0	7	7	1	1	0	4	4	0	0	0	1	0	5	0	1	11	1	0	0	0	0	0	8	0	2	0	0	34	0	0	0	0	1	25	9	1	5	0	28	1	74	0	0	0	6	0	0	1	1	2	3	1	76	0	1	4	10	0	0	0	0	0	2	8	0	31	0	0	0	0	0	0	1	1	4	1	0	0	445	1	0	0	0	0	0	0	1	0	12	0	0	0	3	1	10	0	0	0	2	22	5	1	0	0	0	0	0	0	1	0	0	0	0	4	3	0	1	0	0	0	0	0	1	0	0	1	0	3	7	1	0	0	0	0	0	2	0	0	1	8	1	2	0	1	12	1	0	3	9	37	0	62	0	1	0	0	0	3	0	0	16	2	3	0	0	15	5	0	107	0	0	3	1	0	0	1	0	0	0	0	0	1	1	26	0	0	0	2	1	0	0	0	1	0	2	0	1	10	1	0	4	20	0	0	3	0	22	0	1	0	0	4	0	1	24	12	35	1	0	0	9	1	9	2	1	1	1	1	0	1	0	4	1	0	0	0	0	1	0	2	0	0	2	0	0	2	2	0	4	3	1	0	1	0	1	0	0	0	1	0	4	42	0	1	2	3	1	0	1	0	1	0	0	0	0	0	2	5	0	55	4	50	0	2	0	0	2	2	0	0	0	0	2	6	0	0	2	1	1	0	0	0	0	1	2	7	0	6	0	0	0	0	47	8	3	0	0	0	0	1	0	0	1	0	3	0	0	2	1	2	1	2	0	0	0	55	2	0	0	0	2	0	0	0	2	0	0	79	3	0	0	0	0	0	0	0	0	0	0	3	2	0	1	28	60	4	7	0	0	24	0	0	4	1	0	0	1	0	3	2	5	0	0	0	0	0	4	19	2	0	23	1	0	0	0	0	0	0	48	0	0	0	9	2	1	1	1	2	3	1	170	0	0	0	0	0	0	0	1	0	1	0	13	2	2	57	5	0	1	4	2	0	0	0	1	0	7	20	4	3	0	2	0	1	1	11	1	0	2	2	5	0	1	0	14	4	22	0	1	8	31	0	1	1	0	5	0	0	0	67	4	0	2	0	24	3	0	0	2	3	14	9	0	2	4	0	0	13	44	1	14	0	0	0	0	611	0	0	0	4	14	1	1	0	0	0	0	0	0	0	0	0	0	0	0	0	0	0	0	0	1	1	1	0	0	3	0	0	2	2	1	1	2	8	21	8	29	3	0	0	35	3	8	15	1	5	9	0	0	1	0	4	28	0	0	13	0	0	0	0	0	0	9	3	10	10	0	9	0	0	6	0	0	1	2	2	8	0	0	7	1	2	0	0	0	0	0	0	0	4	0	1	0	0	0	37	6	0	0	1	0	4	7	0	0	1	0	4	2	5	7	4	0	0	0	1	1	0	1	0	6	0	0	24	0	3	0	1	1	0	93	26	117	2	0	0	1	0	0	0	5	34	11	76	2	0	0	0	6	0	4	10	0	1	41	1	1	0	12	7	0	0	0	23	2	1	0	0	0	0	4	0	0	15	2	2	0	1	0	5	1	0	0	0	0	2	1	0	3	3	0	0	1	2	2	0	0	0	25	2	0	0	0	0	0	0	1	0	0	0	2	0	0	2	0	12	0	18	149	0	33	12	12	1	3	1	0	0	0	0	0	1	0	0	0	0	0	0	1	0	0	1	1	0	0	0	0	0	10	0	0	2	0	17	0	0	1	1	1	14	0	7	0	0	2	19	0	3	4	11	0	1	0	4	14	1	2	0	32	0	15	7	3	0	87	49	7	3	0	0	194	1	0	4	0	0	5	6	0	0	0	3	39	2	2	0	1	2	0	21	4	1	0	1	1	0	4	0	0	5	10	0	0	0	0	0	4	2	0	1	7	0	0	0	0	1	1	7	38	10	48	3	0	19	5	1	2	5	0	1	0	0	0	0	0	9	1	2	2	0	0	0	5	0	0	39	3	0	5	4	0	9	4	0	1	0	0	0	0	0	6	6	33	3	5	0	0	1	6	9	12	4	3	0	1	0	1	2	1	21	10	3	1	1	0	0	1	0	0	0	0	0	0	4	0	0	2	0	0	16	2	5	3	1	1	0	67	7	0	1	0	0	0	58	3	0	0	0	4	2	0	1	0	0	1	2	48	0	4	46	0	1	1	6	1	0	0	0	1	0	8	0	1	4	0	0	0	12	0	0	0	1	3	1	13	10	8	0	1	0	4	8	0	9	1	4	0	0	0	1	0	32	1	23	0	1	4	0	3	5	0	0	0	4	0	0	1721	73	0	0	0	0	0	0	0	0	0	0	0	0	0	0	0	0	0	0	0	0	0	0	0	0	0	0	2	0	0	0	0	0	1	1	9	2	2	3	17	0	130	74	87	0	0	0	0	0	0	0	0	3	0	0	0	0	1	0	2	24	0	9	0	4	24	1	0	0	0	43	0	0	0	1	1	0	2	0	0	1	1	0	3	14	0	0	0	0	0	4	0	0	0	0	4	0	1	5	17	3	0	3	1	0	0	4	7	0	0	3	10	0	1	250	1	0	177	0	59	5	0	0	11	4	1	0	0	0	1	24	2	3	1	5	0	3	35	26	3	48	0	0	0	0	0	0	0	0	2	0	1	2	9	3	1	4	0	0	2	0	0	3	0	0	0	0	0	2	14	0	0	5	0	0	2	0	1	10	1	3	3	2	0	1	0	24	0	0	1	1	1	2	6	8	8	8	0	0	0	0	1	8	0	53	57	2	2	0	3	0	0	0	0	5	0	26	0	0	0	0	0	12	0	0	0	0	1	0	1	1	0	0	0	0	0	7	0	6	1	0	0	1	0	3	0	0	0	0	2	3	92	69	1	0	0	15	0	1	0	1	0	1	0	5	0	2	0	0	0	0	4	0	0	1	46	27	0	1	0	2	0	3	0	1	0	0	0	0	0	6	72	0	57	0	10	0	0	8	1	1	0	0	0	11	1	0	1	1	0	0	0	0	0	2	0	0	1	20	0	5	4	1	5	1	11	0	0	0	28	0	0	0	0	0	2	33	4	0	1	0	0	16	4	0	0	23	0	14	0	4	98	3	3	0	0	18	17	0	1	1	6	0	14	7	0	0	5	0	0	0	1	2	0	1	3	3	3	4	0	0	1	1	3	2	2	8	1	4	0	0	1	0	0	0	1	0	2	1	3	0	0	0	0	37	17	9	1	1	0	18	0	12	1	8	0	0	4	22	0	1	1	14	1	0	0	0	0	8	0	1	5	9	0	0	0	0	1	0	0	2	0	19	2	2	3	0	0	0	0	0	0	0	0	0	0	4	23	0	11	8	3	9	1	2	366	0	2	0	0	0	0	1	3	2	3	2	0	1	0	0	0	0	0	0	0	0	0	0	0	1	1	1	0	39	4	0	1	0	0	0	13	0	0	0	3	0	44	0	3	1	0	9	0	0	0	0	0	0	0	0	0	0	1	65	0	0	1	1	0	11	3	1	0	1	7	16	13	0	0	1	8	0	0	10	0	0	2	3	2	1	6	0	1	0	1	5	0	0	5	6	0	0	20	0	356	3	2	8	0	4	2	0	0	0	1	2	23	0	7	0	2	10	9	1	0	0	0	80	0	0	0	0	4	0	0	0	0	0	0	0	0	4	1	13	2	0	55	0	0	13	0	5	2	0	1	0	17	0	0	0	6	0	0	0	6	32	147	0	2	2	0	1	0	9	2	1	1	9	1	14	0	1	0	3	2	0	9	0	123	1	0	255	2	1	25	2	0	0	0	0	0	0	0	0	0	0	0	0	0	0	0	0	0	0	1	0	0	116	11	2	5	2	0	3	10	0	9	0	2	0	2	13	0	0	4	5	0	1	40	0	0	0	0	0	3	5	1	0	3	25	10	0	1	0	0	0	0	6	1	6	3	20	81	38	0	1	4	0	0	5	0	5	15	9	53	0	0	0	0	0	25	3	1	0	7	8	1	0	2	0	0	0	0	0	1	5	0	1	22	0	0	0	0	2	0	6	0	0	5	0	0	0	0	0	0	2	11	1	0	1	0	2	0	5	0	0	0	9	0	1	0	1	5	0	0	0	10	0	0	0	0	1	1	0	10	0	0	1	0	6	0	9	0	2	1	1	0	2	1	0	2	0	1	2	1	0	1	4	7	0	4	2	8	23	0	0	3	16	0	0	0	3	1	0	2	0	3	3	0	0	14	0	0	0	15	7	11	0	0	0	31	1	1	7	1	35	3	0	2	4	0	2	0	1	0	1	0	1	7	0	4	111	48	0	3	1	0	1	0	0	0	0	0	1096	0	0	4	0	0	5	1	1	39	0	0	0	0	3	0	3	0	0	3	1	0	0	1	0	24	0	10	0	0	99	0	1	1	0	1	1	0	0	0	0	0	0	0	0	0	0	1	0	0	0	0	0	0	0	1	17	0	2	21	5	28	0	0	1	0	2	0	0	2	1	0	0	19	0	0	0	1	5	1	0	1	0	2	3	0	1	2	3	11	11	10	0	20	3	0	0	32	3	1	2	0	0	5	0	81	160	0	0	1	0	0	13	1	0	0	0	1	7	28	0	0	0	31	1	0	23	1	20	6	0	0	1	1	2	1	0	0	1	2	0	0	6	2	3	0	1	0	0	4	0	0	0	0	0	3	0	0	0	12	0	1	1	0	1	0	1	2	0	0	1	3	0	1	0	6	0	2	16	14	3	0	0	0	10	0	0	0	1	1	1	29	16	15	5	16	1	0	1	2	0	0	2	34	1	1	0	5	0	0	0	0	1	0	0	0	12	0	6	2	0	0	1	1	1	5	0	0	0	3	0	0	3	0	0	0	73	0	0	1	0	3	0	0	2	2	3	1	0	2	9	2	0	0	0	2	0	0	2	0	56	1	0	1	1	0	0	1	3	24	0	13	0	0	0	0	1	0	0	0	1	1	0	0	0	0	0	5	29	3	0	2	5	0	3	0	0	0	0	0	0	2	6	15	1	0	0	0	50	0	1	0	1	2	6	179	28	14	0	21	0	0	1	1	2	3	24	1	1	0	0	2	0	1	0	0	16	0	0	0	0	0	1	0	0	4	70	56	1	1	3	2	0	0	3	1	2	3	5	1	0	0	1	24	0	107	0	4	0	1	8	0	0	0	0	29	0	0	0	0	2	10	0	0	4	3	9	27	0	2	174	1	0	0	0	1	0	0	0	0	0	0	0	0	0	0	1	0	0	5	6	0	0	6	1	0	19	1	0	4	3	0	0	4	0	1	1	0	3	50	0	1	40	2	5	0	0	0	38	5	0	0	4	7	3	5	0	0	0	2	0	0	1	6	1	1	0	0	0	63	2	0	2	2	0	1	2	0	10	160	3	2	3	2	3	0	0	0	2	1	0	0	0	1	3	0	4	0	0	0	0	11	0	2	0	0	1	0	0	0	196	0	0	1	4	0	1	0	0	1	0	4	3	48	0	1	0	8	0	549	12	0	4	0	2	1	0	1	1	4	7	197	0	0	92	5	2	1	2	0	0	2	0	0	0	0	0	0	0	0	1	6	3	1	1	288	2	1	0	77	0	2	2	8	2	1	0	0	0	3	4	0	0	1	0	0	7	7	0	30	0	4	0	5	5	17	1	0	3	0	0	6	3	0	0	3	2	0	0	4	2	0	20	1	0	1	0	0	0	0	392	7	0	1	9	0	2	0	0	0	0	14	19	0	1	0	0	12	1	0	0	0	0	1	0	0	0	0	0	0	0	0	0	3	4	1	4	0	13	0	7	8	2	6	28	0	0	56	47	4	0	1	3	3	0	0	0	19	0	11	0	0	3	0	0	23	9	3	1	0	0	0	10	7	0	1	5	0	0	1	0	0	1	0	14	0	0	0	1	9	261	17	23	6	0	2	0	0	0	0	1	1	0	0	0	0	0	0	0	0	0	0	0	0	0	0	0	0	0	0	0	0	0	9	0	0	0	63	1	0	2	1	1	0	0	0	0	0	0	3	3	0	21	1	0	100	4	6	3	0	0	2	0	0	0	6	0	0	1	6	0	0	0	0	3	0	0	0	0	0	0	0	0	0	3	3	1	2	0	0	12	0	0	0	2	0	3	8	8	0	0	0	1	0	1	5	32	5	79	0	0	1	0	0	0	1	0	1	0	0	0	22	1826	1	0	0	42	0	0	0	2	0	0	0	23	0	13	37	2	37	0	1	0	0	0	0	1	0	0	1	0	0	36	0	0	13	0	2	1	2	0	2	2	0	0	33	9	0	0	0	4	16	4	0	1	6	0	12	0	0	0	0	0	0	0	0	531	710	6	0	0	0	0	6	0	2	4	0	0	0	0	0	4	0	0	12	0	2	1	4	1	10	28	3	0	1	0	1	0	0	0	0	12	0	0	12	0	58	0	15	11	0	0	0	0	0	0	0	0	0	0	0	0	0	0	0	0	12	2	24	0	65	1	2	7	0	0	0	3	1	13	15	6	1	1	1	45	2	0	0	0	5	0	4	1	17	1	0	1	0	0	0	1	15	0	4	0	141	0	0	0	2	0	0	0	20	12	15	1	0	0	0	1	0	0	1	0	8	1	0	0	2	0	0	0	0	0	0	0	5	0	0	2	47	2	0	0	1	10	10	2	9	1	0	0	7	0	4	0	0	0	0	0	0	0	0	0	0	0	0	1	1	4	0	0	4	0	0	0	27	0	0	0	0	1	14	0	1	1	2	16	23	27	19	2	0	0	0	0	0	0	0	1	0	13	2	4	0	0	0	28	0	6	28	0	3	0	0	16	0	7	17	0	8	194	0	33	4	0	7	0	0	1	42	0	54	0	1	20	70	14	10	0	2	0	1	2	0	0	0	0	66	0	0	13	0	4	5	46	0	0	7	3	1	1	0	0	0	0	3	7	2	1	206	1	0	1	1	1	0	0	37	0	0	1	0	4	0	4	0	0	1	0	0	0	12	1	0	2	0	0	1	4	0	0	0	1	19	1	5	0	0	2	0	0	0	4	5	7	1	0	17	0	0	0	2	2	37	1	2	0	0	0	0	2	0	0	0	0	0	0	0	0	0	0	0	1	1	0	8	0	3	7	8	17	0	4	6	0	5	0	1	1	1	13	3	3	0	0	0	4	0	2	0	11	0	1	1	0	9	0	0	0	1	1	22	0	0	1	1	1	45	0	0	4	1	0	2	1	1	1	2	33	53	7	0	7	1	0	0	0	0	0	24	1	0	1	0	0	26	8	2	4	0	0	0	29	9	0	2	26	0	0	0	0	0	1	0	0	2	4	3	6	13	3	111	3	10	3	26	0	4	0	1	4	1	1	0	1	0	8	124	0	17	4	12	0	4	0	0	2	0	0	2	0	2	61	1	2	5	1	2	12	0	4	5	0	0	1	4	0	0	0	0	3	1	0	0	0	0	0	0	0	1	0	0	0	0	0	0	1	0	28	2	0	2	2	4	0	0	2	3	1	0	0	0	8	3	0	0	0	1	0	0	0	0	0	1	0	5	4	1	3	6	0	0	0	2	1	4	0	23	0	0	9	0	6	0	4	0	1	0	0	0	0	10	0	4	0	0	0	0	1	0	0	0	20	0	2	1	0	1	2	10	59	0	0	0	14	14	62	2	3	0	0	0	0	0	0	1	0	0	14	2	4	0	0	0	8	121	21	2	3	10	0	0	0	0	0	3	0	0	0	0	1	0	0	4	3	0	0	3	10	0	0	0	0	3	0	0	0	3	0	0	0	0	1	0	0	1	1	1	73	7	0	41	0	1	1	8	0	11	0	7	1	26	1	3	0	11	5	11	0	16	2	0	24	0	0	8	0	2	0	0	3	15	1	5	14	0	0	0	0	3	0	0	1	95	0	0	0	1	0	2	0	0	0	4	17	0	12	0	0	18	31	0	3	0	3	10	1	0	8	0	766	0	0	4	1	0	2	0	12	1	2	5	18	1	0	0	0	0	1	0	9	0	6	0	2	141	12	0	0	0	0	1	0	0	0	1	0	0	0	0	1	1	2	0	26	5	15	1	0	3	1	1	0	0	0	1	16	0	0	1	10	1	1	20	1	0	0	0	0	41	0	0	0	0	0	0	0	0	0	0	0	0	4	0	0	11	0	0	1	35	2	0	0	2	0	1	0	1	3	0	19	6	5	5	5	5	0	27	13	12	0	0	0	1	0	0	1	1	3	14	2	1	0	1	3	2	2	2	3	0	0	1	1	22	1	0	0	0	0	7	0	1	0	2	2	0	0	3	1	0	0	1	0	0	0	0	0	0	0	1	0	0	7	7	0	12	5	2	1	0	0	2	0	6	7	0	0	0	0	0	0	0	0	0	3	1	0	2	2	0	0	0	0	0	0	7	77	3	0	0	0	0	1	10	0	1	0	0	0	2	0	13	2	0	0	1	8	0	1	0	1	4	130	0	3	1	15	0	1	2	1	4	2	0	0	0	0	3	5	0	0	2	1	0	0	0	0	0	4	4	0	0	1	0	0	14434	47	0	0	1	0	8	2	0	211	8	2	0	2	1	0	2	0	0	0	3	3	0	0	1	0	2	0	3	2	0	2	3	0	0	1	0	12	12	0	0	0	0	40	0	2	8	0	0	0	2	2	1	0	0	0	7	0	0	0	3	3	6	5	0	2	0	20	9	4	75	3	9	0	0	1	3	0	8	1	4	0	7	6	0	24	3	3	15	0	0	1	0	0	2	19	4	0	0	0	2	4	0	16	126	0	0	0	0	22	10	0	0	0	0	3	0	0	0	6	0	0	0	51	0	0	0	0	6	0	0	7	4	2	2	1	0	0	7	1	0	0	3	0	0	4	0	0	0	2	7	3	2	47	5	0	2	1	0	0	1	1	12	0	1	3	2	0	3	2	0	0	57	20	8	4	1	5	14	21	0	1	8	4	1	6	7	6	9	1	0	2	1	0	0	0	0	1	0	0	0	0	0	0	0	0	0	0	0	0	2	0	0	0	0	0	0	0	1	0	0	0	0	0	6	0	0	0	2	0	0	1	1	14	1	0	0	0	2	0	0	0	7	0	1	0	7	3	0	0	0	1	0	19	6	0	0	9	2	15	12	2	0	2	0	0	3	3	8	2	2	0	0	0	0	2	0	0	1	0	0	5	2	1	0	2	5	0	0	0	0	1	5	383	0	0	0	0	0	0	5	0	0	0	7	0	2	48	0	8	0	1	0	1	0	0	6	6	7	31	6	0	0	0	1	0	2	4	2	2	0	0	0	0	0	0	74	34	0	108	4	0	0	2	0	8	3	0	14	12	0	0	0	0	1	1	0	0	0	0	0	0	3	1	0	0	9	0	0	0	0	0	6	1	1	4	0	0	0	0	0	0	5	21	5	0	0	1	0	0	0	0	3	0	1	1	6	2	1	0	4	9	0	61	0	0	0	0	1	0	0	0	0	0	0	3	0	23	2	0	11	1	0	9	5	0	0	8	2	0	0	0	0	11	3	68	1	104	3	0	2	0	2	0	0	0	0	0	0	2	0	0	2	3	1	45	0	0	0	1	1	0	0	0	0	35	0	0	16	0	0	1	0	0	0	0	0	0	1	0	0	4	0	0	1	18	1	1	22	2	0	0	6	0	0	8	0	11	1	0	5	1	1	0	1	1	1	4	0	0	1	0	0	0	4	1	0	2	3	0	1	27	0	0	0	0	0	0	0	1	1	0	15	0	0	1	0	1	0	12	1	2	0	0	4	42	1	3	12	0	20	0	0	0	0	0	2	0	2	3	0	17	4	7	0	0	0	0	0	5	3	0	0	0	0	0	6	0	0	0	2	1	7	4	1	2	3	0	2	17	2	3	0	8	0	0	0	1	2	0	0	0	0	5	0	1	0	3	1	2	0	0	0	1	1	8	7	4	1	0	3	0	0	0	0	1	23	0	4	0	0	3	0	0	1	2	0	0	7	10	0	0	0	7	0	1	31	0	3	0	0	0	0	17	0	6	0	15	0	0	0	0	0	0	0	2	28	0	1	1	0	2	0	1	0	2	3	0	0	8	0	0	6	30	0	0	0	0	0	0	0	0	1	0	0	1	1	1	0	0	0	0	0	0	1	0	3	3	0	2	144	0	0	0	0	133	0	0	0	4	14	117	0	0	3	0	0	1	1	0	0	0	0	0	0	0	0	0	0	0	0	0	0	0	0	0	0	0	0	0	1	2	0	3	0	1	0	0	1	5	0	0	7	0	0	0	0	1	1	1	1	9	8	135	2	0	0	15	0	0	1	0	1	2	10	0	0	12	26	0	19	8	0	1	1	0	0	0	1	1	2	5	15	0	8	0	0	2	1	0	1	0	0	0	0	0	11	2	9	0	0	0	2	0	3	0	0	0	0	0	5	2	0	0	0	1	1	17	0	15	0	0	18	3	0	0	0	0	3	0	4	10	0	1	0	0	0	9	0	0	2	0	5	0	1	0	22	0	0	0	0	0	0	0	0	0	1	0	17	1	0	0	0	0	59	13	2	0	123	0	10	3	44	0	0	0	0	0	0	0	0	0	1	1	0	0	0	6	304	0	0	0	8	91	39	0	1	0	0	1	8	0	1	0	0	59	0	0	9	96	1	2	1	0	0	0	1	4	4	24	5	5	0	0	0	2	1	0	0	1	1	0	1	0	9	38	0	0	0	0	2	25	0	0	0	0	2	3	22	0	0	0	0	1	0	1	0	5	1	35	0	0	0	0	16	1	1	118	0	0	0	2	0	0	0	1	2	0	1	6	0	14	0	0	5	0	0	0	0	0	54	1	0	0	0	2	0	1	0	0	0	0	0	0	4	0	0	0	0	6	1	0	2	0	0	2	1	1	1	0	0	0	0	0	0	3	3	659	25	135	6	2	1	0	85	0	0	0	0	0	24	0	0	0	0	1	8	0	0	5	0	0	9	2	0	2	0	0	0	1	64	1	0	0	182	0	1	0	0	2	0	11	1	0	6	0	0	0	0	3	4	0	24	19	0	0	1	0	0	0	1	0	0	0	21	1	1	0	0	3	0	0	0	0	24	0	8	1	62	0	19	1	11	0	0	0	2	31	0	0	0	0	546	0	0	3	113	4	0	0	10	0	1	0	0	0	0	0	1	0	17	0	22	0	0	0	3	0	2	0	7	2	0	0	1	0	1	8	1	16	0	1	0	9	0	0	1	40	0	0	0	0	8	0	0	0	0	0	0	2375	30.0	2	GCATGTACACCG
0	0	0	0	0	0	0	0	0	9	18	50	0	3	1	7	0	7	0	11	0	3	25	1	1	0	16	3	1	27	195	0	0	8	50	0	1	1	2	0	3	0	3	0	0	0	0	0	8	1	0	0	0	0	0	0	31	11	19	26	12	0	5	0	0	34	90	2	1	0	1	0	0	0	3	20	1	0	0	0	0	1	0	0	5	1	0	2	4	0	0	0	0	0	0	0	0	0	0	1	1	0	0	15	4	0	52	0	0	6	7	36	2	1	0	10	0	16	0	0	4	5	0	4	0	1	1	1	0	18	3	0	0	0	1	11	2	0	0	0	0	16	0	15	0	0	0	5	3	0	6	0	25	0	0	0	24	1	1	0	1	0	0	1	0	35	8	0	28	1	3	0	18	0	0	0	0	4	2	0	0	3	0	0	4	0	0	1	1	0	0	0	11	26	0	0	14	4	0	5	0	0	0	5	9	1	1	15	23	23	0	0	3	44	1	0	3	1	0	0	1	0	1	0	0	0	3	45	0	6	9	24	3	0	12	0	1	0	4	0	0	3	0	52	1	3	19	2	0	0	0	2	0	0	4	1	0	0	2	2	0	0	68	4	0	1	16	2	0	0	0	1	0	48	0	0	0	57	3	0	10	0	9	2	0	1	0	1	1	1	7	0	0	0	0	0	0	0	5	3	4	12	0	1	11	0	16	0	0	0	4	0	75	0	0	1	2	1	0	8	0	22	1	5	0	0	12	0	17	0	0	1	5	0	1	0	0	73	4	0	1	31	0	0	0	1	1	0	0	0	1	0	4	0	29	3	0	2	0	0	0	0	10	2	1	6	12	0	0	1	0	0	10	0	0	0	0	0	0	10	0	16	1	0	0	0	3	42	0	1	0	11	2	0	0	1	0	0	1	2	0	10	11	0	0	2	2	24	0	0	0	8	0	0	28	0	6	0	1	0	0	1	4	15	0	6	2	0	4	0	2	0	0	0	1	7	0	0	3	0	2	0	7	19	0	4	14	1	0	0	0	6	0	0	0	6	21	16	7	2	2	0	14	2	0	0	0	2	0	0	6	0	0	0	0	0	2	0	0	14	0	0	0	1	0	0	0	0	2	0	0	0	0	0	0	0	0	0	0	0	0	0	0	62	1	0	0	0	1	16	2	0	1	0	0	0	1	5	7	0	0	0	1	1	12	0	10	2	0	9	0	4	2	36	0	2	13	6	4	0	1	0	31	3	0	7	8	1	0	0	5	3	289	5	33	0	0	0	0	1	1	1	0	9	34	0	0	2	0	1	530	0	0	0	0	0	0	0	1	0	1	0	0	19	0	2	0	2	3	4	17	0	9	1	0	4	2	1	0	0	0	2	2	5	1	15	3	1	0	32	4	12	0	0	64	0	7	0	7	1	0	0	5	0	0	2	2	0	0	0	2	3	0	1	0	3	3	2	54	0	0	0	0	1	1	0	0	0	0	0	0	0	0	0	0	0	1	0	0	0	0	0	0	0	3	0	0	1	10	5	0	0	0	0	4	0	0	5	0	26	1	0	0	5	1	0	0	4	0	0	0	1	5	0	0	0	0	6	0	51	2	0	3	0	1	0	102	6	2	0	0	9	11	0	6	3	1	10	208	0	61	7	0	0	2	0	1	0	6	22	0	4	3	10	0	0	0	1	0	0	0	0	3	0	0	5	0	0	0	0	2	1	0	2	9	29	1	1	0	0	3	5	3	3	1	53	0	0	27	5	55	0	3	0	12	19	11	12	0	0	2	0	1	0	0	0	1	1	0	7	0	0	0	0	1	1	1	0	0	21	2	0	17	6	0	0	3	1	0	3	4	14	3	0	23	10	3	16	6	6	4	0	0	6	0	0	115	19	0	23	72	0	0	0	20	0	4	0	10	0	919	3	67	69	1	0	2	4	40	1	0	0	0	2	0	0	0	0	0	0	0	4	6	0	0	2	0	0	20	1	0	7	0	0	0	2	6	3	0	0	17	0	3	0	8	2	0	0	2	1	2	0	0	0	1	6	10	1	1	9	0	1	0	2	0	0	20	0	0	0	1	27	1	0	0	0	3	23	8	0	16	0	31	0	97	0	0	0	9	0	0	2	1	1	7	3	94	1	3	3	33	2	0	0	1	0	0	6	2	19	0	0	4	1	0	0	2	1	1	0	0	0	694	0	1	0	1	0	1	1	1	0	12	0	0	1	1	1	12	0	0	0	2	6	2	1	0	0	0	0	2	0	2	0	3	0	0	4	0	0	0	0	0	1	0	0	1	0	0	4	0	2	11	0	0	0	1	0	0	1	0	0	2	3	0	4	0	1	13	2	0	2	3	16	0	121	0	0	1	0	0	2	0	0	12	0	0	0	0	6	8	0	143	0	0	0	2	0	0	0	1	0	0	0	0	0	2	39	1	0	0	2	0	0	0	0	0	0	4	0	0	10	0	2	6	51	0	0	4	0	22	0	0	0	0	3	1	0	21	10	61	0	0	2	17	4	8	8	1	1	0	1	0	0	0	2	1	0	3	0	0	0	0	0	0	1	1	0	0	0	2	0	5	1	0	0	2	0	1	0	1	0	0	2	3	27	0	0	2	3	4	1	3	1	0	4	1	1	0	0	6	2	2	45	12	76	0	1	0	1	0	4	2	1	0	0	0	4	1	0	1	2	1	0	1	0	0	1	2	3	0	10	0	0	0	0	48	3	0	0	0	0	0	3	1	0	0	0	0	1	0	3	3	4	2	0	0	0	0	55	4	0	2	3	1	0	1	0	1	0	0	84	0	1	0	0	1	1	0	0	2	0	0	5	5	0	1	51	35	0	4	0	0	15	0	1	5	1	1	2	6	4	6	1	14	2	1	1	2	0	0	17	1	1	33	0	0	0	0	0	0	0	32	0	3	0	4	1	0	0	1	0	2	0	224	0	0	1	0	0	0	0	2	0	0	0	2	1	1	19	1	0	0	3	1	0	1	2	1	0	16	8	8	1	0	2	0	0	0	6	0	0	3	6	2	0	1	0	2	3	16	0	0	11	57	1	0	2	0	2	0	0	0	94	2	0	2	0	10	0	0	0	0	1	9	0	0	0	1	1	0	13	53	0	14	1	0	0	2	833	0	0	0	6	22	2	0	2	0	0	0	1	0	0	0	0	0	0	0	0	0	0	0	0	5	0	1	0	0	4	0	0	0	3	1	0	0	5	23	3	32	4	0	0	23	0	5	21	1	3	7	0	1	2	1	8	31	0	1	6	0	0	0	0	0	1	6	1	12	20	0	10	0	0	2	0	0	8	3	5	10	0	0	5	2	0	1	0	0	0	0	0	2	0	0	1	0	0	0	34	7	0	0	4	0	6	12	0	0	0	0	5	0	1	10	1	0	0	0	0	1	0	0	0	3	0	2	50	2	1	0	0	0	0	57	11	151	2	2	0	1	0	2	0	11	45	17	64	0	0	0	0	2	1	3	5	0	0	67	0	1	0	24	1	2	0	0	16	2	0	1	0	1	0	4	2	0	14	1	0	0	0	0	0	1	0	0	2	0	3	0	0	4	2	0	0	7	1	2	0	2	0	47	2	1	1	0	0	0	0	0	0	0	1	0	0	0	7	0	25	0	10	108	4	84	15	28	0	2	1	0	0	0	0	0	0	0	0	0	1	0	1	0	0	0	0	0	0	0	0	0	0	14	0	1	5	0	13	0	1	0	0	1	13	2	10	0	0	0	4	0	4	3	11	0	0	0	4	24	1	3	0	61	0	15	4	2	0	76	28	2	0	1	0	264	4	2	7	0	0	3	7	0	1	0	2	78	0	5	0	0	6	1	23	1	2	0	0	0	0	3	0	0	2	9	0	1	0	0	0	1	1	2	0	4	0	1	0	0	0	2	9	60	6	42	4	0	14	9	1	3	11	1	2	0	3	0	0	6	3	4	2	3	2	0	1	13	0	0	31	0	0	6	1	0	10	6	0	0	0	1	0	0	0	14	9	18	7	9	0	0	0	3	15	10	4	3	0	1	1	1	1	0	10	35	2	3	0	0	1	3	0	0	0	0	0	1	7	0	0	4	3	0	26	4	4	1	1	0	0	56	4	0	0	0	0	0	31	2	3	2	0	8	0	0	1	0	0	7	1	21	0	7	29	0	1	1	2	2	0	1	0	0	1	1	0	1	1	0	0	0	11	2	0	1	4	10	0	14	5	12	0	5	3	1	9	0	3	3	2	0	2	1	7	0	34	0	12	0	0	2	0	0	4	0	1	0	3	0	2	2017	91	1	0	0	0	0	0	0	0	0	0	0	0	0	0	0	0	0	0	0	0	0	0	0	0	0	0	0	0	0	0	0	1	0	0	5	10	4	1	17	0	109	66	84	1	0	2	1	1	0	0	2	0	3	0	0	0	3	0	1	24	0	9	0	4	23	0	2	0	0	45	0	1	0	0	0	0	2	0	0	0	1	0	3	13	0	2	0	0	0	1	0	0	0	1	1	0	1	15	13	4	3	3	1	0	0	4	29	0	0	1	10	0	1	100	0	0	81	0	77	0	0	0	19	5	0	0	0	0	0	43	0	3	2	7	0	1	39	6	0	60	0	0	0	0	0	0	0	0	0	1	7	0	13	0	1	2	0	0	1	0	0	4	0	0	1	0	0	1	15	0	0	5	0	0	2	0	0	9	0	3	0	1	0	1	1	12	1	0	0	1	1	3	0	2	3	10	0	1	0	0	0	10	2	51	80	2	2	1	0	0	0	0	0	0	1	15	0	1	0	0	0	11	0	0	0	0	0	0	1	1	0	0	0	0	0	12	1	1	0	4	0	0	0	4	0	0	0	0	0	0	113	23	0	0	0	13	0	0	0	0	0	3	1	0	0	0	0	1	0	0	3	1	2	0	16	25	0	0	0	2	2	2	1	0	0	0	1	1	1	9	50	0	36	0	11	0	0	0	2	1	0	2	0	11	0	0	3	1	0	0	4	1	0	0	1	0	1	12	0	5	2	3	11	1	3	0	0	1	26	2	0	1	2	0	12	30	3	0	0	0	1	4	1	4	2	23	0	10	0	5	79	0	10	0	0	9	8	0	5	1	5	2	7	10	1	3	1	0	1	0	0	3	0	1	6	7	2	4	0	0	1	0	1	2	2	16	3	2	0	0	0	0	0	0	2	0	7	1	0	0	1	1	0	24	8	9	1	1	0	10	0	10	1	5	0	0	0	8	0	1	0	23	3	0	0	4	0	3	0	0	6	4	0	0	0	1	0	2	0	0	0	10	2	9	2	0	0	0	3	0	0	0	2	2	0	9	5	0	11	10	2	11	0	1	317	0	2	0	0	0	0	0	2	0	0	6	0	0	0	0	1	0	0	0	2	0	0	0	1	2	0	2	0	19	2	1	5	0	2	0	9	0	0	5	1	0	34	0	3	4	0	5	1	0	0	1	0	0	0	0	0	0	7	29	1	0	0	0	0	2	10	0	0	0	5	16	4	0	0	1	4	0	0	13	0	0	3	0	2	0	6	0	0	1	0	9	1	0	1	9	0	0	25	2	371	0	3	4	1	0	5	0	1	3	3	3	26	0	11	0	2	9	23	3	1	0	1	40	1	0	0	0	0	0	0	0	0	0	1	0	0	1	1	16	2	0	33	0	0	11	0	18	6	0	0	1	12	0	0	0	1	0	0	0	5	14	207	0	2	5	0	1	1	12	1	0	0	4	0	11	0	0	0	0	0	0	11	0	130	5	0	386	2	6	24	0	0	1	0	0	0	0	0	0	0	0	0	0	0	0	0	0	0	1	1	0	0	52	5	0	8	0	1	5	6	1	10	2	0	0	5	7	0	0	1	1	0	3	21	0	0	0	0	0	0	13	0	1	3	28	11	0	4	0	0	0	0	2	4	2	4	25	104	16	0	2	1	0	0	2	0	7	12	2	13	0	0	0	0	1	40	8	0	1	29	13	1	0	1	0	0	1	2	0	1	6	0	0	21	0	1	0	0	1	0	6	0	0	3	0	0	0	0	0	0	2	6	1	0	0	0	0	0	3	0	0	0	6	0	2	1	1	2	0	0	0	10	0	1	0	0	0	0	0	16	0	1	0	0	1	0	2	0	4	0	3	0	3	4	0	1	0	1	2	1	0	1	1	10	0	2	0	3	25	0	4	1	8	0	1	0	2	1	1	0	0	3	1	0	2	27	0	0	1	15	10	16	0	1	0	20	2	2	1	0	18	0	0	0	7	0	0	0	0	0	1	0	0	5	0	2	128	58	1	3	1	0	2	0	0	0	0	0	848	0	0	4	0	1	6	0	1	38	0	0	1	0	5	1	3	0	0	0	6	0	1	0	0	24	0	6	0	1	68	0	0	0	0	0	4	0	0	0	0	2	0	0	0	0	0	1	0	0	0	0	0	0	0	0	27	0	3	30	0	31	0	0	0	0	3	0	0	1	3	0	0	29	1	1	0	0	3	0	0	1	0	12	4	0	0	1	2	5	6	25	3	36	3	0	0	16	5	0	0	0	0	7	1	137	201	0	0	2	0	0	22	0	0	0	2	0	5	39	1	0	0	21	0	0	18	1	29	3	0	0	2	1	3	1	0	1	0	1	2	0	2	3	3	0	0	1	2	9	0	0	0	0	0	1	0	0	1	17	0	0	1	0	0	0	3	1	1	0	0	0	0	0	1	3	0	1	12	14	10	0	0	0	5	0	0	0	1	0	0	23	9	12	4	15	4	0	2	0	0	1	0	25	3	1	0	6	0	0	0	0	2	0	0	1	17	0	4	3	0	0	1	0	1	3	0	0	1	4	0	0	6	0	3	0	41	2	0	3	0	1	0	0	4	0	0	1	2	1	8	2	0	0	0	0	0	0	0	0	51	0	0	1	5	0	1	0	8	26	2	13	0	1	1	0	0	1	0	1	0	1	1	1	0	0	0	3	12	1	0	0	4	0	0	1	0	0	0	0	1	1	16	6	0	0	0	0	48	0	0	0	2	1	7	212	31	14	0	27	0	0	0	2	6	3	47	0	2	1	0	2	0	2	0	0	2	0	0	0	0	0	0	0	0	5	60	67	0	0	3	10	0	1	1	0	2	0	11	1	0	1	0	20	1	33	0	12	2	0	11	2	1	0	0	14	0	1	0	0	1	9	1	0	2	1	6	14	0	1	185	0	0	0	0	2	0	0	0	0	0	0	0	0	0	0	0	0	0	8	2	0	0	2	0	1	23	3	0	3	6	0	2	1	0	1	1	2	3	18	0	0	30	0	2	0	0	0	28	6	0	0	3	3	0	4	0	0	1	1	0	0	0	0	0	3	0	0	0	81	3	0	0	0	0	0	1	0	7	138	2	0	7	1	4	0	0	0	1	3	0	0	1	0	0	0	5	0	0	1	1	10	1	0	0	0	2	0	0	0	114	0	1	1	2	0	0	0	3	0	1	4	2	53	0	0	0	12	0	1206	16	0	11	0	0	0	0	1	0	1	5	146	0	0	60	9	0	2	1	0	0	0	0	1	0	5	1	1	0	0	3	8	0	1	0	385	0	3	0	64	0	0	2	5	0	3	0	0	0	4	8	0	1	0	0	1	7	8	1	18	0	4	0	9	12	16	3	0	2	1	0	6	1	0	1	4	1	0	0	5	1	0	24	1	0	2	0	2	0	0	247	2	0	0	15	1	0	1	0	0	0	5	21	1	0	0	0	23	0	0	0	0	2	1	0	0	0	0	0	1	0	0	0	0	5	1	4	0	12	0	3	21	6	5	14	0	1	87	46	4	0	0	8	3	0	0	0	5	0	5	1	1	1	1	0	29	12	4	0	1	0	0	5	4	0	0	3	0	0	3	0	0	0	0	4	1	1	2	1	8	370	4	31	2	1	0	0	1	0	0	0	1	0	0	0	0	1	0	0	0	0	2	0	0	0	0	1	1	0	0	0	0	0	9	3	3	0	42	3	0	2	0	0	0	0	0	0	0	0	1	0	0	16	1	0	33	5	0	2	5	2	5	0	0	0	3	0	0	0	3	0	0	0	0	1	1	2	0	0	0	0	0	0	0	1	10	0	0	0	0	7	0	0	0	0	0	6	5	9	0	0	1	1	0	1	0	53	4	43	0	0	0	0	0	0	0	0	1	0	0	0	10	1886	1	0	0	7	0	0	0	4	0	0	1	26	0	32	37	3	33	0	0	0	0	0	0	0	0	0	0	0	6	31	0	0	11	0	2	0	0	0	2	1	0	0	44	0	0	1	0	5	22	5	0	0	4	0	8	0	2	0	0	0	0	0	0	613	1035	4	0	1	2	1	2	0	2	8	0	1	0	0	0	2	0	0	6	1	0	3	7	0	2	18	10	0	0	0	1	0	0	0	0	10	1	0	4	0	68	0	71	3	0	0	0	0	0	0	0	0	0	0	0	0	0	0	0	0	12	3	54	0	22	0	2	8	1	0	0	0	3	21	14	8	0	0	1	18	2	0	0	0	5	1	8	2	20	0	0	2	0	0	0	1	24	0	6	2	97	4	0	0	2	0	0	0	12	8	12	7	0	0	3	0	0	0	0	0	3	6	0	0	3	0	0	0	0	0	0	3	1	3	0	2	14	1	0	0	3	3	10	6	13	3	0	0	11	0	0	0	0	0	0	0	0	0	0	0	0	0	0	0	3	5	0	1	3	0	0	0	17	1	0	1	2	1	6	0	0	0	4	25	23	46	9	1	0	0	0	0	0	0	0	5	0	14	0	0	0	0	0	24	1	4	9	0	7	0	0	24	2	5	4	0	9	122	0	31	2	0	4	1	0	2	51	1	91	0	1	16	101	41	3	0	3	0	0	2	0	0	0	0	21	0	0	19	0	2	0	39	1	0	13	2	0	0	0	1	0	0	1	5	2	0	320	0	0	3	3	0	0	0	42	0	0	0	0	0	0	2	0	0	3	0	4	0	2	0	0	0	1	0	1	5	1	0	0	1	5	0	7	0	1	4	1	0	0	3	4	6	1	0	17	0	2	0	0	0	16	0	2	0	0	0	0	3	0	1	1	0	0	0	0	0	0	0	0	0	2	5	4	2	3	6	6	22	1	3	10	1	0	1	1	3	1	6	5	4	0	1	3	5	0	0	0	10	0	0	1	0	8	2	0	0	0	1	26	0	0	2	0	2	39	0	0	2	0	0	0	4	2	3	0	31	18	0	1	10	2	0	1	0	0	0	18	0	0	0	0	0	29	13	4	0	2	0	0	20	14	0	1	20	0	0	0	0	0	0	0	0	4	1	7	4	10	7	86	2	4	9	7	0	3	0	0	1	3	0	0	1	0	0	105	0	7	3	12	0	10	0	0	0	0	0	3	0	0	89	0	1	1	3	2	4	2	0	0	0	0	1	6	0	0	2	1	1	4	0	2	0	0	1	0	0	2	0	0	0	0	0	0	2	0	22	11	0	4	2	6	2	2	1	1	0	0	1	5	3	4	1	0	0	0	0	0	0	0	1	0	1	16	0	0	6	10	0	0	0	0	2	0	6	27	0	0	4	0	6	1	12	1	2	0	0	0	0	31	0	2	0	0	0	1	0	0	0	0	19	2	3	2	0	1	1	5	28	0	0	0	21	16	143	0	16	0	0	0	0	0	0	0	0	0	13	4	1	0	1	0	2	86	10	0	4	11	0	0	1	0	2	3	0	0	0	0	0	0	0	3	3	0	0	1	4	2	0	0	0	5	0	0	0	2	0	0	0	0	4	0	0	1	1	0	34	9	0	17	0	0	5	12	2	22	0	4	2	52	0	3	0	3	2	4	0	6	1	0	10	1	0	13	1	0	0	1	1	25	0	6	2	0	0	0	0	5	0	0	2	81	0	1	3	2	0	1	0	0	0	1	12	1	14	0	0	20	6	0	0	0	5	12	1	0	9	0	860	0	0	4	0	0	1	0	3	3	0	11	23	1	0	0	1	0	0	0	3	0	1	0	3	126	10	0	0	0	0	0	0	0	0	0	0	0	0	1	2	0	1	0	19	4	24	2	0	0	1	2	5	1	3	0	25	0	0	1	8	0	2	16	0	0	1	0	0	38	1	0	0	0	0	0	0	0	0	0	0	1	4	1	0	10	0	0	2	31	1	1	0	2	0	1	2	4	0	0	13	7	0	3	3	8	3	17	4	20	0	0	3	0	0	0	0	1	5	12	1	0	0	2	5	2	0	0	6	0	0	0	3	30	1	2	1	0	0	9	0	1	0	8	0	0	1	3	0	0	0	0	0	1	1	0	0	0	0	1	0	0	4	2	0	7	1	2	0	0	0	0	0	2	1	0	0	0	0	0	2	0	0	1	2	2	1	11	0	2	0	0	0	0	0	0	98	2	0	0	0	0	6	7	0	1	0	1	0	0	0	18	2	0	0	4	0	0	2	0	4	5	48	0	4	0	5	0	3	5	1	3	1	0	1	0	3	4	1	0	0	2	0	0	2	1	0	0	6	2	0	0	0	0	0	19041	17	0	0	0	0	9	0	1	348	13	1	0	3	3	0	1	0	0	2	4	12	0	1	2	0	0	0	4	7	0	0	1	0	2	1	0	26	16	0	0	0	2	36	0	1	2	1	0	0	2	1	0	1	0	0	7	0	0	0	2	5	2	2	0	1	0	24	7	4	122	2	6	0	0	5	4	0	6	0	4	0	5	6	0	34	0	5	12	1	0	0	0	0	1	5	12	0	0	1	0	6	0	8	297	0	0	0	0	30	3	0	0	0	0	1	0	1	1	6	0	0	0	38	0	1	0	2	4	2	0	1	9	0	1	3	0	0	8	1	0	0	2	1	0	4	0	1	0	2	12	0	0	37	4	1	0	0	0	0	2	0	24	0	1	2	2	0	3	1	2	0	63	30	7	5	0	3	8	27	0	5	17	8	1	9	6	8	9	0	0	1	3	2	1	0	1	2	0	1	0	0	0	0	0	0	0	0	0	0	1	0	0	0	0	0	0	0	0	0	0	0	1	0	8	0	0	0	2	0	0	0	0	10	3	0	2	0	4	0	0	1	3	3	1	0	8	6	0	0	1	1	0	9	18	0	0	12	3	9	10	4	0	4	0	0	3	5	4	4	2	1	0	0	0	2	0	0	0	0	0	4	1	0	0	1	4	0	0	0	0	1	4	327	0	0	1	0	0	0	5	0	0	0	12	0	8	28	0	6	0	1	0	5	0	0	6	2	6	101	2	0	0	2	7	3	2	7	1	0	0	0	0	0	0	0	44	24	0	96	2	0	0	3	2	15	3	0	6	11	0	0	0	0	0	1	0	2	0	0	2	0	1	1	1	0	10	0	0	0	0	0	6	0	1	1	0	0	1	4	0	0	0	17	5	0	0	0	0	0	0	1	5	0	0	0	5	2	1	0	6	13	0	28	0	0	2	0	0	0	0	0	0	0	0	0	0	26	1	0	13	0	0	1	3	0	2	6	1	1	1	1	0	9	2	52	0	118	1	1	2	0	1	0	0	0	0	0	0	3	0	0	0	2	0	77	0	1	0	0	1	1	2	0	0	9	1	0	5	0	0	0	2	0	0	0	0	0	0	0	0	1	0	1	2	26	0	1	13	7	2	1	5	1	0	13	0	11	1	0	4	0	6	0	9	0	1	3	0	0	5	0	0	0	6	1	0	2	0	0	0	41	0	0	0	0	0	0	0	2	0	0	15	1	0	0	0	1	2	6	0	0	0	0	0	24	0	3	11	0	26	0	0	0	0	0	0	0	0	4	1	16	4	15	4	0	0	0	0	6	1	0	0	0	0	0	3	0	0	0	3	2	14	3	0	2	1	1	1	14	1	1	0	4	0	0	3	5	0	0	0	0	0	6	0	0	0	8	1	0	0	0	0	0	0	2	5	1	0	0	2	0	1	0	0	1	34	0	3	0	0	8	0	0	0	0	0	0	11	5	0	0	0	1	0	1	11	0	1	0	0	0	0	17	2	11	3	52	0	0	0	0	0	0	0	3	7	0	0	3	0	3	0	0	0	4	3	0	0	8	0	0	4	33	0	5	0	0	0	0	0	0	1	0	0	4	0	1	0	0	0	0	0	1	2	0	4	5	2	0	93	0	0	0	0	110	0	1	0	8	16	138	0	1	1	0	0	5	0	0	0	0	0	0	0	0	0	0	0	0	0	0	0	0	0	0	0	0	0	0	2	0	0	5	3	1	0	0	0	3	0	1	5	0	0	0	0	1	0	8	1	28	37	97	3	1	0	11	2	1	2	0	0	1	3	1	1	9	64	0	4	11	0	4	0	0	0	3	0	2	1	11	11	3	5	1	0	0	1	0	1	0	0	1	0	0	17	6	5	0	0	0	3	0	0	0	0	0	0	0	1	12	0	1	0	1	1	9	1	12	0	0	25	7	2	0	0	0	0	0	4	5	0	0	0	0	1	7	0	0	0	0	10	0	0	1	29	0	0	0	0	0	0	0	0	0	3	0	13	0	1	1	1	0	100	26	0	0	57	0	2	0	43	0	0	0	0	2	0	0	0	0	1	2	4	0	0	6	396	2	0	1	5	57	17	0	3	1	0	1	7	1	0	0	0	49	0	1	11	33	1	0	3	0	3	1	0	0	4	8	7	6	1	0	0	0	1	0	0	0	1	0	1	0	3	28	0	2	0	0	0	63	0	2	1	0	3	9	30	0	0	0	2	0	0	0	0	4	2	26	0	0	0	0	13	0	0	112	0	0	0	0	0	0	0	2	2	0	2	4	1	3	0	0	3	0	0	0	1	0	36	4	0	0	0	8	0	0	0	1	0	0	1	0	1	2	1	0	0	2	0	0	3	1	0	8	1	0	0	0	1	0	0	1	0	1	1	416	20	222	8	0	3	0	27	5	0	2	0	0	17	0	0	0	1	1	16	0	0	5	0	0	21	7	0	5	0	0	0	0	69	2	0	0	133	0	0	0	1	2	0	11	4	0	6	0	0	0	0	5	2	0	8	14	0	0	4	0	0	0	0	0	3	0	14	3	1	0	0	1	0	0	0	0	20	1	8	0	20	0	13	0	4	1	0	0	2	25	0	0	0	0	554	2	0	2	132	2	0	0	9	0	2	1	0	0	0	0	1	1	9	0	7	0	0	0	0	0	2	0	10	0	0	0	0	0	3	7	0	15	0	1	0	0	0	0	0	34	0	1	1	0	5	1	0	0	0	0	0	2376	45.0	2	GACGTGTTAAGA
0	0	0	0	0	0	0	0	0	1	4	12	0	3	0	3	0	2	0	1	0	4	5	0	3	0	2	0	0	3	35	0	0	1	9	0	0	1	0	0	1	1	1	0	0	0	0	0	2	0	1	0	0	0	0	0	5	1	2	3	1	1	3	1	0	5	26	0	0	0	0	0	0	0	0	10	0	1	0	0	0	0	0	2	0	0	0	0	0	0	0	0	0	0	0	0	0	0	0	1	0	0	0	10	0	0	9	0	0	3	1	4	0	0	0	2	0	2	0	0	0	1	0	0	0	1	0	0	0	1	0	1	0	0	0	1	0	0	0	0	1	1	0	0	0	0	0	0	1	0	2	0	5	0	0	0	2	1	0	0	2	0	0	0	0	0	1	0	6	0	0	0	4	0	0	0	0	4	1	2	0	0	0	0	1	0	0	0	0	0	0	0	3	7	0	0	7	1	0	0	0	0	0	1	2	1	0	0	3	4	0	0	1	16	0	0	0	0	0	0	0	0	0	0	0	0	0	7	0	1	0	6	0	2	0	0	0	0	1	0	0	0	0	5	1	0	3	0	0	0	0	0	0	0	0	0	0	0	0	0	0	1	7	0	0	0	3	0	0	0	0	0	0	9	0	0	0	11	0	1	0	0	3	1	0	0	0	0	3	0	3	1	0	0	0	0	0	0	1	1	2	2	0	0	2	0	2	0	0	0	2	0	22	0	0	0	2	0	0	6	0	3	0	0	1	0	0	1	2	0	0	0	0	0	0	0	0	9	0	0	0	8	0	0	0	0	0	2	0	0	0	0	0	0	3	1	1	0	0	0	0	0	1	0	0	5	2	0	0	1	0	0	1	0	0	0	0	0	0	0	0	3	0	2	0	0	0	15	0	0	0	5	0	0	0	0	0	0	0	0	0	3	0	0	1	0	0	6	1	0	0	0	0	0	7	0	4	0	0	0	0	0	0	6	0	0	0	0	0	0	0	0	0	0	0	1	0	0	0	0	0	0	2	4	0	0	1	1	0	1	0	2	0	0	0	6	2	5	1	2	2	0	1	3	0	0	0	0	0	0	1	0	0	0	0	0	0	0	0	1	0	2	1	0	0	0	0	0	1	0	1	0	0	0	0	0	0	0	0	0	0	0	0	22	0	0	0	0	0	3	1	0	0	0	0	0	0	0	3	0	0	0	0	0	4	0	3	0	0	3	0	1	1	11	1	0	2	0	0	0	0	0	9	0	0	2	2	0	0	0	2	0	53	1	7	1	0	0	0	0	0	0	0	0	8	0	0	0	0	0	105	0	0	0	1	0	1	0	0	0	0	1	0	1	0	0	0	0	1	0	8	0	1	0	0	1	0	0	0	0	0	0	0	1	0	8	0	0	0	6	0	2	0	0	15	0	1	0	1	0	0	1	1	0	0	0	0	0	1	0	0	2	0	2	0	0	0	0	3	0	0	0	0	0	0	0	0	0	0	0	0	0	0	0	0	0	0	0	0	0	0	0	0	0	0	0	0	0	0	0	1	1	0	0	3	0	0	1	0	0	0	0	0	0	0	0	0	0	0	0	0	0	0	0	0	0	0	1	0	18	0	0	0	0	0	0	15	5	0	0	0	3	3	0	1	0	0	1	36	0	26	1	1	0	0	0	0	0	1	2	1	2	1	2	0	0	0	0	1	0	0	0	1	0	0	3	0	0	0	0	0	0	0	0	0	3	0	0	1	0	0	7	1	1	1	8	0	0	2	1	6	1	2	0	0	1	0	4	0	0	0	1	0	0	1	0	0	0	0	2	0	0	0	0	0	0	0	0	0	5	0	0	2	0	0	0	0	0	0	2	1	4	0	0	6	1	1	2	1	0	1	0	1	3	0	0	21	6	0	5	15	0	0	0	7	0	1	0	1	0	139	0	6	7	0	0	0	0	12	0	0	0	0	1	0	0	0	0	2	0	0	0	1	0	0	3	0	0	5	0	0	0	0	0	0	0	1	0	2	0	4	0	2	0	1	2	0	0	0	0	0	0	0	0	2	2	0	0	0	1	1	0	0	2	0	0	11	0	0	0	0	8	0	0	1	0	0	2	9	1	3	0	3	0	22	0	0	0	3	0	0	0	0	0	0	2	14	0	0	1	5	0	0	0	0	0	0	2	1	1	0	0	0	1	0	0	0	0	0	1	0	0	147	0	0	0	0	0	0	0	1	0	0	0	0	0	0	0	1	0	0	0	1	3	0	0	0	0	0	0	0	0	0	0	0	0	0	0	0	0	1	0	0	0	1	0	0	0	0	1	0	0	0	0	0	0	0	0	0	0	0	1	0	0	0	1	0	3	2	0	0	0	1	6	0	25	0	0	0	0	0	3	0	0	5	0	1	0	0	4	5	1	22	0	0	0	2	0	0	0	0	0	0	0	0	0	0	1	0	0	2	1	0	0	0	0	0	0	0	0	0	5	0	0	2	10	0	1	1	0	5	0	0	0	0	2	0	0	7	8	8	0	0	0	3	0	2	0	0	2	0	0	0	0	0	0	0	0	2	0	0	0	0	0	0	0	0	0	0	0	0	1	0	2	0	0	0	0	2	0	0	0	2	0	1	9	0	0	0	0	0	0	1	0	2	1	0	0	0	0	1	0	0	10	2	10	0	0	0	0	0	0	0	1	0	0	2	2	0	0	0	0	0	0	1	0	0	2	0	1	0	7	0	0	0	0	5	1	0	0	0	0	0	0	0	0	0	0	0	0	0	2	3	2	0	0	0	1	0	10	1	0	1	4	0	0	2	0	0	0	0	23	0	0	0	0	0	0	0	0	1	0	0	0	0	0	0	16	6	0	0	0	0	2	0	0	0	0	0	1	0	0	2	0	8	0	0	0	0	0	0	4	0	0	12	1	0	1	0	0	0	0	6	0	0	3	1	0	0	0	0	0	0	0	35	0	0	2	0	0	0	0	0	0	0	0	1	1	0	2	0	0	0	1	0	0	1	0	0	0	4	2	2	0	0	1	0	0	0	4	1	0	1	1	0	0	0	0	3	0	3	0	1	1	8	0	0	0	0	0	0	0	0	5	0	0	0	0	0	0	0	0	0	1	3	1	0	0	0	0	0	1	14	0	3	0	0	0	0	190	0	0	0	3	7	0	0	0	0	0	0	0	0	0	0	0	0	0	0	0	0	0	0	0	0	0	0	0	0	0	0	0	0	0	0	0	0	1	4	4	3	0	0	1	3	1	1	5	0	2	0	0	0	0	0	1	3	0	0	0	0	0	0	1	0	0	2	0	1	2	0	1	0	0	0	0	0	0	0	0	1	0	0	0	0	0	1	0	0	0	0	0	0	1	1	0	0	0	0	23	1	0	0	0	0	1	3	0	0	0	0	1	0	5	1	0	0	0	0	0	0	0	0	0	0	0	0	13	0	0	0	1	0	0	30	0	28	1	0	0	1	0	0	0	0	8	2	15	0	0	0	0	0	0	0	0	0	0	12	0	0	0	2	1	0	0	0	2	0	0	0	0	0	0	4	0	0	4	0	0	0	1	0	1	0	0	0	0	0	0	0	0	1	3	0	0	1	0	0	0	1	0	8	0	0	0	0	0	0	0	0	0	0	2	0	0	0	2	0	3	0	2	17	0	20	4	0	0	0	0	0	0	0	0	0	0	0	0	0	0	0	0	0	0	0	1	0	0	0	0	0	0	6	0	0	0	0	2	0	0	0	1	1	4	0	2	0	0	0	2	0	0	1	2	0	0	0	4	4	0	0	0	13	0	3	1	0	0	13	2	2	0	0	0	53	0	0	0	0	0	0	1	0	0	0	0	9	0	0	1	0	0	0	3	2	0	0	1	0	0	1	1	0	1	1	0	0	0	0	0	0	0	0	1	2	0	0	0	0	0	0	3	11	0	6	0	1	2	2	0	0	0	1	0	0	0	0	0	0	3	0	0	2	0	0	0	2	0	0	3	1	0	0	0	0	1	3	0	0	0	2	0	0	0	3	5	6	0	0	0	2	0	3	6	1	0	2	0	0	0	0	0	0	8	9	1	0	0	1	0	0	0	0	0	0	0	0	0	0	0	1	0	0	4	0	2	0	0	0	0	7	1	0	0	0	0	0	1	1	0	0	0	6	0	0	0	0	0	1	0	8	0	0	6	0	2	2	0	0	0	0	0	0	0	0	0	0	1	0	0	0	4	3	0	0	0	2	0	3	3	0	0	1	1	2	1	0	0	3	2	0	0	0	0	0	6	0	4	0	0	0	0	0	0	0	2	0	0	0	0	313	10	0	0	0	0	0	0	0	0	0	0	0	0	0	0	0	0	0	0	0	0	0	0	0	0	0	0	0	0	0	0	0	0	1	0	0	3	1	0	1	0	21	12	10	0	0	0	0	0	0	0	1	0	0	1	0	0	0	0	0	5	0	4	0	0	1	0	0	0	0	6	0	1	0	0	0	0	0	0	0	0	0	0	1	1	0	0	0	0	0	1	0	0	0	0	2	0	0	2	3	2	0	0	0	0	0	2	3	0	0	0	6	0	0	18	0	0	14	0	15	0	0	0	3	1	0	0	0	0	0	14	0	0	1	1	0	0	5	2	0	10	0	0	0	0	0	0	0	0	0	0	2	0	3	0	0	1	0	0	0	0	0	3	0	0	0	0	0	0	3	0	0	1	0	0	0	0	1	1	0	0	0	0	0	0	0	2	0	1	1	0	0	5	0	2	2	2	0	0	0	0	0	3	0	11	9	0	3	0	0	0	0	0	0	0	0	5	0	0	1	0	0	3	0	0	0	0	0	0	0	0	0	0	0	0	0	1	1	2	4	1	0	0	0	0	0	0	0	2	0	0	19	4	0	0	0	4	0	1	0	0	0	2	0	0	0	0	0	0	0	0	3	1	0	0	5	3	0	1	0	2	0	3	0	0	0	1	0	1	0	1	6	0	5	0	0	0	0	0	0	0	0	0	0	3	0	0	1	0	0	0	0	0	0	1	0	0	0	0	0	2	0	2	0	0	0	0	0	0	8	0	0	0	1	0	0	3	0	0	0	0	0	1	1	1	0	0	0	5	0	1	17	0	0	0	0	3	2	0	1	0	0	0	0	1	0	0	0	0	0	0	0	0	0	0	1	0	0	0	0	0	0	0	6	0	0	9	0	0	0	0	0	0	0	0	1	0	3	0	0	0	0	0	0	7	0	0	1	0	0	1	0	2	0	1	0	0	0	3	0	0	0	4	0	0	0	0	0	1	1	0	1	0	0	0	0	0	0	1	0	0	0	0	3	1	0	0	0	0	0	0	0	0	0	0	1	1	1	0	4	2	1	2	2	0	69	0	0	0	0	0	1	0	1	0	0	1	0	0	0	0	0	0	0	0	1	0	0	0	0	0	0	0	0	6	0	0	0	0	0	0	4	1	0	1	0	0	7	0	0	0	0	0	0	1	0	0	0	0	0	0	0	0	4	5	1	0	0	0	0	0	2	0	0	1	4	3	0	0	0	0	2	0	0	1	0	0	0	0	1	0	2	0	0	0	0	0	1	0	3	0	0	0	4	1	55	0	1	2	0	1	1	0	0	1	1	1	11	0	2	0	0	1	5	1	0	0	0	2	0	0	0	0	0	0	0	0	0	0	0	0	0	0	0	2	2	0	2	0	0	0	0	5	1	0	0	0	1	0	0	0	0	0	0	0	1	4	33	0	0	1	0	1	0	3	0	0	0	2	0	2	0	0	0	1	0	0	4	0	32	2	0	104	3	0	8	0	0	0	0	0	0	0	0	0	0	0	0	0	0	0	0	0	0	1	0	0	0	18	1	0	1	0	1	1	0	0	1	0	0	0	1	0	0	0	0	0	0	0	2	0	0	0	1	0	0	1	0	0	0	1	4	0	0	0	0	0	0	1	5	5	2	6	17	3	0	0	0	0	0	1	0	1	6	0	2	0	0	0	0	0	9	2	0	0	4	2	0	0	0	0	0	0	2	0	0	0	0	0	3	0	0	0	0	0	0	2	1	0	3	0	0	0	0	0	0	0	1	0	0	1	0	3	0	4	0	0	0	4	0	0	0	0	0	0	0	1	0	0	0	0	0	0	0	0	1	0	0	0	0	1	0	3	0	0	0	0	0	0	1	0	0	0	0	0	0	0	0	0	3	0	1	0	0	14	0	1	0	1	0	0	0	0	0	0	0	0	0	0	0	0	3	0	0	0	4	2	6	0	0	0	4	0	0	1	1	2	0	0	0	0	1	0	0	0	0	0	0	0	0	0	3	25	13	0	3	0	0	0	0	0	0	0	0	178	0	1	0	0	0	3	0	0	10	0	0	0	0	2	0	1	0	0	0	1	0	0	0	0	5	0	1	1	0	8	1	0	0	0	1	0	0	0	0	0	0	0	0	0	0	0	0	0	0	0	0	0	0	0	0	4	0	0	7	0	6	0	0	0	0	0	0	0	0	0	0	0	3	0	0	0	0	0	0	0	1	0	1	0	0	0	0	0	1	2	2	0	11	1	0	0	4	0	0	0	0	0	1	1	27	30	0	0	0	0	0	6	1	0	0	0	0	3	8	0	0	0	3	0	0	7	0	6	1	0	0	0	1	0	4	0	1	0	0	0	0	1	0	0	0	0	0	0	0	0	0	0	0	1	0	0	0	0	2	0	0	0	2	0	0	0	0	0	0	0	0	0	0	0	0	0	1	3	7	3	0	0	0	1	0	0	0	0	0	0	6	2	8	1	2	0	0	0	0	0	0	0	10	0	0	0	3	0	0	0	0	2	0	0	0	1	0	0	1	0	0	0	0	1	1	0	0	0	2	0	0	1	0	4	0	6	0	0	0	0	0	0	0	0	0	0	0	0	0	2	0	0	0	0	0	0	0	0	0	7	0	0	0	0	0	0	2	4	6	0	1	0	0	1	0	0	0	0	0	0	0	0	0	0	0	0	2	4	0	0	0	1	0	1	1	0	0	0	0	0	0	5	1	0	0	0	0	11	0	0	0	0	0	0	17	1	3	1	5	2	0	0	0	0	1	7	0	0	0	0	1	0	0	0	0	2	0	0	0	0	0	0	0	0	0	13	6	0	0	1	4	0	1	0	0	1	0	2	0	0	0	0	4	0	5	0	0	1	1	3	0	0	0	0	5	0	0	0	0	0	3	0	0	0	0	0	2	0	0	44	0	0	0	0	0	0	0	0	0	0	0	0	0	0	0	0	0	0	0	2	0	0	0	0	0	6	1	0	1	2	1	0	0	0	0	0	0	0	1	0	0	4	1	0	0	0	1	6	0	0	0	0	1	0	2	0	0	0	0	0	0	0	1	0	0	0	0	0	7	2	0	0	0	0	0	1	0	6	30	0	0	2	1	0	0	0	0	0	2	0	0	0	0	0	0	0	0	0	0	0	3	2	0	0	0	0	0	0	0	21	0	0	0	0	0	0	0	0	0	0	3	2	13	0	0	0	5	0	299	1	0	0	0	0	0	0	0	0	0	4	37	0	0	17	0	0	0	1	0	2	1	0	0	0	0	0	2	0	0	2	2	0	0	0	78	0	0	0	11	0	0	1	3	0	0	0	0	0	1	0	0	0	0	0	0	2	2	0	5	0	0	0	1	1	1	0	0	0	0	0	1	0	0	0	1	1	0	0	1	0	0	5	1	0	0	0	0	0	1	36	0	0	0	2	0	0	2	1	0	0	1	5	0	0	0	0	4	0	0	1	0	0	0	0	0	0	0	0	0	0	0	0	0	2	1	0	0	4	0	2	2	0	2	3	0	0	25	2	0	0	0	0	0	0	0	0	4	0	1	1	0	0	2	0	1	1	4	0	0	0	0	4	0	0	0	0	0	0	0	0	0	0	0	1	0	0	0	0	1	77	2	7	0	0	0	0	0	0	0	4	0	1	0	0	0	0	0	0	0	0	0	0	0	0	0	0	0	1	0	0	0	0	5	1	0	0	10	0	0	0	0	1	0	0	0	0	0	0	0	0	0	2	0	0	8	0	0	3	0	0	0	0	0	0	1	0	0	0	1	0	0	0	0	0	0	0	0	0	0	0	0	0	0	0	2	0	0	0	0	0	0	0	0	0	0	0	1	0	0	0	1	1	0	0	0	7	2	1	0	0	0	0	0	0	0	0	0	0	0	0	4	271	0	0	0	10	0	0	0	3	0	0	1	12	0	4	3	0	4	0	0	0	0	0	0	0	0	0	0	0	1	6	0	0	2	0	0	0	0	0	0	0	0	0	10	0	0	0	0	0	2	3	1	0	0	0	6	0	0	0	0	0	0	0	0	129	205	2	1	0	0	0	1	0	2	2	0	1	0	0	0	1	0	0	0	0	0	1	0	2	2	1	0	0	0	0	0	0	0	0	0	0	0	2	2	0	58	0	51	5	0	0	0	0	0	0	0	0	0	0	0	0	0	0	0	0	3	1	11	0	9	0	1	2	0	0	0	0	1	3	3	1	0	0	0	1	0	0	0	0	0	0	0	1	0	0	0	0	0	0	1	0	4	0	0	0	13	0	0	0	0	0	2	0	3	0	3	1	0	0	0	0	0	0	0	0	1	1	0	0	0	0	0	0	0	0	0	0	0	0	0	0	1	0	0	0	0	0	2	0	0	0	0	0	1	0	0	0	0	0	0	1	0	0	0	0	0	0	0	0	0	0	0	0	0	0	0	0	3	0	0	0	0	1	2	0	0	0	0	5	2	2	5	0	0	0	0	0	0	0	0	0	0	2	0	0	0	0	0	6	0	0	3	0	5	1	0	7	1	0	1	0	1	14	0	7	0	0	2	0	0	0	7	0	18	0	0	5	22	3	2	0	1	0	0	1	0	0	0	0	3	0	0	14	0	1	0	12	0	0	0	1	0	0	0	0	0	0	0	0	0	0	83	0	0	1	1	0	0	0	10	0	0	0	0	0	0	0	0	0	0	0	0	0	1	0	0	1	0	0	0	0	0	0	0	0	1	1	5	0	0	1	0	0	0	1	0	0	0	0	8	0	0	0	0	0	9	0	0	0	0	0	0	0	0	0	0	0	0	0	0	0	0	0	0	0	0	0	4	0	0	0	2	6	0	0	0	0	0	0	0	1	0	5	1	0	0	1	2	0	0	0	0	4	0	0	0	0	5	0	0	0	0	0	4	0	0	0	0	0	6	0	0	1	1	0	1	0	0	0	0	5	2	0	0	3	0	0	0	0	0	1	2	0	0	0	0	0	7	4	0	0	0	0	0	5	4	0	0	3	0	0	0	0	0	0	0	0	0	0	2	1	2	0	25	1	2	0	2	0	0	0	1	0	1	0	0	0	0	1	20	0	6	1	2	0	0	0	0	1	0	0	0	0	0	12	0	1	0	0	2	0	0	0	0	0	1	2	3	0	0	1	0	5	4	0	2	0	0	0	0	0	0	1	0	1	1	0	0	1	0	4	2	0	1	0	2	1	0	0	0	0	0	0	1	1	0	0	0	0	0	0	0	0	0	0	0	0	4	1	0	0	2	0	0	0	0	0	0	0	2	0	0	1	0	0	0	5	2	0	0	0	0	0	15	0	0	0	0	0	0	1	0	0	0	8	1	0	0	0	2	0	2	3	0	0	0	5	1	26	0	1	0	1	0	0	0	0	0	0	0	5	1	2	0	0	0	0	12	2	0	0	4	0	1	0	0	2	1	0	0	0	0	0	0	0	0	2	0	0	1	0	0	0	0	0	0	0	0	0	0	0	0	0	0	0	0	0	0	0	0	5	2	0	4	0	1	2	5	0	8	0	0	1	11	0	0	0	0	1	1	0	3	0	0	0	0	0	1	1	3	0	0	0	1	0	4	1	0	0	1	0	2	1	0	0	13	0	0	2	0	0	0	0	0	0	0	4	0	1	0	0	3	2	0	0	0	1	3	0	0	0	0	140	0	0	0	0	0	0	0	0	0	0	0	3	0	0	0	0	0	0	0	4	0	0	0	0	11	2	0	0	0	0	0	0	0	0	0	0	0	1	0	1	0	1	0	5	1	3	0	0	0	0	0	0	0	1	0	1	2	0	0	1	1	0	0	0	0	0	0	0	4	0	0	0	0	0	0	0	0	0	0	0	0	1	0	0	3	0	0	1	6	1	0	0	0	0	0	0	2	2	0	2	0	0	1	3	0	0	2	0	9	0	0	0	0	0	1	0	0	2	3	2	0	1	0	0	0	0	0	2	0	0	1	0	5	0	0	0	0	0	2	0	1	0	1	0	0	0	0	0	0	0	0	0	0	0	0	0	0	0	0	1	0	0	1	1	1	2	0	0	0	0	0	0	1	2	0	0	0	0	0	0	0	0	0	1	0	0	0	0	0	0	0	0	0	0	1	18	0	0	0	0	0	0	0	0	0	0	0	0	0	0	7	0	0	0	1	0	0	1	0	0	1	3	0	1	0	2	0	0	1	0	0	0	0	1	0	0	1	0	0	0	0	0	0	0	0	0	0	0	0	0	1	0	0	0	4273	3	0	0	0	0	0	0	0	100	3	0	0	0	3	1	0	0	0	0	5	1	0	0	0	0	1	0	0	1	0	0	0	0	1	0	0	5	1	0	0	0	0	5	0	0	1	0	0	0	0	0	0	0	0	0	0	0	1	0	1	1	0	2	2	0	0	3	0	2	8	0	0	0	0	0	0	0	0	0	0	0	3	4	0	5	5	0	0	0	0	0	2	0	0	0	1	0	0	0	0	2	0	5	94	0	0	0	0	7	1	0	0	0	0	0	0	0	0	1	0	0	0	7	0	0	0	0	3	0	0	1	1	0	2	1	0	0	3	0	0	0	0	0	3	0	0	0	0	0	3	0	1	3	1	0	0	2	0	0	0	0	5	0	0	1	0	0	1	0	0	0	9	2	2	2	0	0	0	0	0	0	5	0	0	0	0	1	0	0	0	0	1	0	0	0	0	0	0	0	0	0	3	0	0	1	0	0	0	0	0	0	0	0	0	0	0	0	0	0	0	0	0	0	1	0	0	0	0	0	0	1	0	1	0	0	0	0	0	0	0	0	1	0	0	0	0	0	0	0	1	1	0	4	1	0	0	4	1	2	2	2	0	1	0	0	0	0	0	1	2	0	0	0	0	0	0	0	0	0	0	3	0	0	1	0	1	0	0	0	0	1	0	49	0	0	0	0	0	0	2	0	0	0	2	0	3	11	0	3	1	1	0	2	0	0	0	0	1	20	0	0	0	2	2	2	0	0	1	0	0	3	1	0	0	0	7	3	0	10	0	0	0	2	1	6	0	0	5	0	0	0	0	0	0	1	0	0	0	0	0	0	2	0	1	0	3	0	0	0	0	0	0	0	0	0	0	0	0	0	0	0	0	4	0	0	0	0	0	0	0	0	0	0	1	0	1	1	0	0	2	4	0	9	0	0	0	0	0	0	0	0	0	0	1	0	1	4	1	0	1	0	0	2	2	0	0	2	0	0	0	0	0	3	0	10	0	22	0	0	0	0	1	0	0	0	0	0	1	3	0	0	0	1	0	5	0	0	0	0	0	0	0	0	0	2	0	0	2	1	0	1	0	0	0	0	0	0	0	0	0	2	0	0	0	1	0	0	4	0	1	0	1	1	0	1	0	3	0	0	0	0	3	0	2	0	0	0	0	0	0	0	0	0	0	0	0	0	0	0	0	6	0	0	0	0	0	0	0	0	0	0	1	0	0	1	0	0	0	1	0	0	0	0	0	3	0	2	0	0	5	0	0	0	0	0	0	0	0	0	0	4	0	0	1	0	0	0	0	2	1	0	0	0	0	0	1	0	0	0	1	0	4	0	0	0	3	1	0	4	0	0	0	1	2	0	1	1	0	0	0	0	0	1	0	0	0	0	0	0	0	0	1	0	0	0	1	0	0	1	0	0	0	0	0	0	3	0	0	1	1	2	0	0	0	0	0	0	3	2	0	0	1	0	0	0	3	0	0	0	0	0	0	0	0	0	0	12	0	0	0	0	0	0	0	0	1	0	0	0	0	0	0	0	0	1	1	1	0	3	1	0	2	4	0	0	0	0	0	0	0	0	0	0	0	1	0	0	0	0	0	0	0	0	0	0	0	0	0	0	5	0	0	0	0	35	0	0	0	1	3	23	0	0	1	0	0	0	0	0	0	0	0	0	0	1	0	0	0	0	0	0	0	0	0	0	0	0	0	0	0	0	0	1	1	0	0	0	0	0	1	0	1	1	0	2	0	0	0	0	0	6	5	16	0	0	0	2	0	0	0	0	0	0	1	0	0	1	9	0	2	3	0	0	0	0	0	0	0	0	0	4	1	0	2	0	0	0	0	0	0	0	0	0	0	0	2	2	1	0	0	0	0	0	0	0	0	0	0	0	1	1	0	0	0	0	1	2	0	0	0	0	3	2	0	1	0	0	1	0	1	1	0	0	0	0	0	3	0	0	1	0	0	0	0	2	4	0	0	0	0	0	0	0	0	0	0	0	2	0	0	0	0	0	40	1	0	0	5	0	0	1	2	0	0	0	0	0	0	0	0	0	0	0	0	0	0	2	74	0	0	0	2	10	3	0	1	0	0	0	2	0	0	0	3	6	0	0	3	8	0	0	0	0	0	0	0	3	1	4	1	0	0	0	0	0	0	1	0	0	0	0	1	1	1	3	0	0	0	0	0	11	1	1	0	0	0	3	7	0	0	0	0	0	0	1	0	1	1	9	0	0	0	1	3	0	0	16	0	0	0	0	0	0	0	0	1	0	0	1	0	2	0	0	0	0	0	0	0	0	8	2	0	0	1	2	0	0	0	0	0	0	0	0	0	0	0	0	0	1	0	0	0	0	0	0	0	0	0	0	0	0	0	0	0	0	0	55	3	53	2	0	2	1	6	0	0	1	0	0	2	1	0	0	0	0	7	0	0	0	0	0	0	0	0	0	0	0	0	0	14	0	0	0	34	0	0	0	0	2	0	3	0	0	2	0	0	0	0	3	0	0	0	2	0	0	0	0	0	0	1	0	0	0	6	0	0	0	0	0	0	0	1	0	2	0	2	0	8	0	1	0	0	1	0	0	0	4	0	0	0	0	126	0	0	0	27	1	0	0	1	0	0	0	0	0	0	0	0	0	1	0	1	0	0	0	1	0	0	0	4	0	0	0	0	0	0	1	0	3	0	1	0	0	0	0	0	5	0	0	0	0	2	2	0	0	0	0	0	2377	60.0	2	TGCCAATAGCGG
0	0	0	0	0	0	0	0	0	15	4	25	0	1	0	2	0	2	1	5	0	3	24	2	5	5	13	6	2	12	93	0	0	11	23	0	1	1	0	0	0	0	4	0	0	0	0	0	4	3	3	2	1	0	0	0	20	2	15	9	7	0	2	0	0	31	35	0	0	0	0	2	1	1	0	26	1	2	0	0	0	0	0	0	2	1	0	0	2	0	0	0	0	0	0	0	0	0	1	0	0	2	0	32	4	0	45	0	0	3	4	8	2	0	1	10	0	7	1	0	1	0	0	0	0	2	1	0	0	3	1	0	0	0	0	13	1	1	0	0	1	7	0	21	0	0	0	6	3	0	6	0	17	0	1	4	5	0	1	0	0	0	1	0	0	35	4	0	25	0	3	0	7	1	1	0	0	6	2	1	0	0	0	0	6	0	0	4	0	0	0	1	11	5	1	0	2	3	1	0	1	0	1	6	7	2	0	2	4	28	0	0	5	35	0	0	0	1	0	3	1	0	0	1	0	1	0	12	0	5	10	12	1	0	4	0	1	0	1	1	0	0	0	13	1	0	18	4	0	0	2	3	1	0	1	2	0	0	1	0	0	1	18	14	0	1	8	3	0	0	0	0	2	38	1	0	0	21	1	2	0	0	4	2	2	2	0	1	2	0	2	0	0	2	0	0	1	0	3	7	1	4	0	1	9	0	13	1	1	0	7	0	75	0	0	1	5	0	0	11	0	19	0	3	0	0	14	0	6	0	0	1	5	1	1	0	0	57	1	1	0	56	0	5	0	0	1	0	0	0	0	0	2	0	24	3	2	1	0	0	0	0	9	4	1	2	5	6	0	3	0	0	2	0	0	2	0	2	1	4	0	1	0	0	0	0	1	18	0	0	0	9	4	0	0	0	0	0	0	2	0	2	5	0	0	5	0	7	0	0	0	3	0	0	12	0	12	0	0	0	1	2	2	8	0	0	0	0	3	0	2	1	0	0	0	5	0	1	0	1	2	1	7	25	0	3	7	0	0	2	0	9	1	0	0	8	7	13	1	2	0	0	7	3	0	0	0	2	1	0	2	0	1	0	0	0	0	0	0	16	2	0	0	3	1	0	0	0	5	0	0	0	0	0	0	0	0	0	0	0	0	0	0	69	1	1	0	0	0	7	1	0	0	0	0	1	1	3	5	0	0	0	0	2	10	0	12	1	1	10	0	2	1	32	0	2	15	6	2	0	0	0	19	4	0	9	4	0	0	1	2	0	212	0	15	1	1	0	0	0	0	0	0	5	62	0	0	1	0	0	118	0	0	0	1	0	0	0	1	0	0	0	3	8	0	2	0	0	3	2	9	0	9	0	0	3	0	2	0	0	0	0	1	2	0	6	1	1	0	14	1	10	0	0	20	0	3	1	6	0	1	0	1	0	0	1	6	0	0	0	1	5	0	0	0	3	0	3	26	0	0	0	0	1	0	0	0	0	0	2	0	0	0	0	0	0	0	0	0	0	0	0	0	0	0	0	0	2	4	2	0	1	0	3	3	0	0	1	0	9	2	0	0	0	0	1	0	1	0	0	0	0	5	0	0	0	1	4	0	63	2	0	2	0	0	0	79	1	2	1	0	6	3	4	3	0	0	9	54	0	133	4	1	0	0	0	0	0	11	13	1	5	2	7	1	0	2	1	0	0	2	0	0	0	1	5	0	0	0	0	0	1	0	1	3	9	0	0	1	0	0	8	1	0	4	18	0	0	35	8	9	0	3	0	1	16	3	10	0	1	2	0	0	0	2	0	0	0	0	7	0	0	0	0	0	2	1	0	1	10	0	0	13	2	0	0	0	1	1	3	0	14	5	0	12	1	2	1	5	2	3	0	0	2	0	0	84	12	1	33	79	0	0	0	15	0	2	0	4	1	290	9	38	14	0	0	4	1	14	2	0	0	0	0	0	0	0	0	3	0	0	0	8	1	0	2	0	0	14	0	0	2	0	0	0	0	17	1	0	0	7	0	4	0	6	4	0	0	0	8	2	0	0	0	0	1	5	1	1	3	0	1	0	2	0	0	32	0	0	0	0	8	0	0	0	1	0	23	9	2	8	0	30	2	81	0	0	0	9	0	0	1	0	0	2	2	58	1	1	7	20	1	0	0	1	0	2	18	0	2	0	0	0	1	0	1	2	1	4	0	0	2	460	0	0	0	1	0	0	0	0	1	7	0	0	2	1	1	9	1	0	0	0	14	0	0	0	0	0	0	0	0	0	0	1	0	0	1	0	0	2	1	1	0	0	3	2	0	1	3	2	0	5	1	0	0	0	0	0	0	1	0	0	3	0	9	0	0	10	4	0	0	2	24	0	145	1	0	0	1	0	3	0	0	8	0	2	0	1	18	7	0	37	0	0	1	3	0	0	0	0	0	0	0	0	1	4	4	2	2	0	2	3	0	0	0	1	0	3	0	0	6	0	0	0	25	0	0	0	1	27	0	0	0	0	4	0	0	9	5	18	0	0	1	14	0	7	1	0	4	0	6	0	0	3	3	1	1	3	0	0	0	0	1	0	0	0	0	0	1	2	1	3	1	0	0	2	0	2	0	0	0	2	0	0	24	0	0	0	4	2	1	0	0	0	3	0	0	0	0	9	0	0	24	6	49	0	0	0	0	0	0	2	1	0	0	1	2	1	0	0	0	2	1	0	0	0	0	2	2	0	6	0	0	0	1	24	4	4	0	0	0	0	1	0	0	0	1	3	0	0	7	4	0	0	0	0	0	0	17	12	0	0	1	2	0	0	0	1	0	0	57	0	1	2	0	0	1	0	0	1	0	0	0	0	1	1	48	8	2	1	0	1	8	0	0	9	0	0	0	2	0	4	0	9	3	0	2	0	0	3	5	2	0	27	0	0	1	0	0	0	0	5	1	2	6	8	4	0	1	0	0	0	1	117	0	0	1	0	0	0	0	0	0	0	0	0	0	3	5	3	2	0	3	3	0	2	1	0	0	9	8	14	2	0	2	0	0	0	4	1	0	10	6	2	0	3	0	8	1	22	0	0	11	22	0	0	2	1	1	0	0	0	26	4	0	0	0	6	0	0	0	1	7	11	2	0	0	1	0	0	7	29	3	3	1	0	0	0	1023	0	0	0	4	19	2	0	3	0	0	0	1	0	0	0	0	0	0	0	0	0	0	0	0	2	0	2	0	0	3	1	0	0	0	0	0	0	3	13	3	21	1	1	0	1	0	0	4	0	2	2	0	1	1	0	4	8	0	1	1	0	1	0	2	0	0	4	0	12	15	1	5	0	0	6	0	1	2	2	3	8	3	0	4	1	0	2	4	0	0	1	0	2	2	1	1	0	0	0	29	4	0	0	3	0	10	9	0	0	0	0	0	1	3	8	0	0	0	0	0	1	0	1	0	0	0	0	18	0	3	0	4	0	0	71	5	69	1	0	0	1	0	2	1	4	23	3	51	1	1	1	0	7	1	0	4	0	0	15	0	0	0	24	1	1	0	0	3	1	0	0	1	0	0	1	0	0	2	0	0	0	1	0	2	1	0	1	1	0	8	0	0	0	2	0	0	1	2	2	0	1	0	27	2	0	0	0	0	0	0	1	0	1	1	0	0	0	3	1	2	0	2	31	0	97	1	20	1	1	1	0	0	0	0	0	0	0	0	0	0	0	0	0	0	0	0	3	0	0	0	0	0	19	0	1	1	0	2	0	0	6	0	0	20	2	4	0	0	1	1	0	6	4	9	0	0	0	3	14	2	2	0	29	0	13	2	1	0	61	24	3	1	0	0	266	0	0	11	0	0	2	1	0	1	0	0	33	1	0	0	0	2	3	39	3	1	0	0	0	0	0	1	0	0	5	1	0	0	0	0	2	1	0	0	1	0	1	0	0	0	1	2	28	9	43	1	1	12	13	3	0	4	0	0	1	1	0	2	2	4	0	4	2	0	0	0	4	0	0	18	0	0	6	1	0	10	2	1	3	2	4	3	0	0	14	8	1	3	1	0	1	2	5	19	4	2	3	0	0	1	0	0	1	22	18	0	1	1	0	0	1	0	1	0	0	1	2	1	0	0	3	0	0	10	0	14	1	0	1	0	10	8	0	0	1	1	0	12	3	2	0	0	3	0	1	1	0	1	3	1	10	0	4	27	0	3	2	0	2	0	1	0	0	0	0	1	0	2	0	0	0	5	0	0	1	1	1	1	6	3	1	2	1	1	5	4	0	3	3	4	0	1	0	1	0	16	0	6	0	1	1	0	0	1	0	0	0	12	0	2	562	62	2	0	0	0	0	0	0	0	0	0	0	0	0	0	0	0	0	0	0	0	0	0	0	0	0	1	0	0	0	1	0	0	0	0	0	0	2	1	9	0	122	34	28	2	0	0	2	3	3	0	0	1	2	0	0	0	1	0	1	8	0	14	0	2	7	0	1	0	0	14	0	0	0	1	0	1	3	0	0	2	0	0	1	3	0	0	0	0	0	0	0	0	0	0	2	0	0	4	7	3	3	2	0	0	0	1	21	5	0	2	12	3	4	24	0	0	17	0	52	5	0	0	7	2	1	0	0	0	1	38	0	3	3	3	0	1	12	22	1	21	0	0	0	0	0	0	0	0	1	0	18	0	6	0	0	2	0	0	0	0	0	6	0	0	0	0	0	0	7	0	0	7	2	0	0	0	3	7	0	1	2	1	0	2	0	6	1	0	2	2	0	0	2	1	10	8	1	0	1	0	1	13	1	20	26	3	0	0	0	0	0	0	0	3	1	1	0	2	0	0	0	8	0	2	0	0	0	0	2	0	0	0	1	0	0	8	2	3	5	2	1	0	0	2	0	0	1	0	0	5	64	1	1	0	1	1	1	0	0	0	0	2	0	2	0	0	0	2	0	1	6	0	2	0	6	3	0	0	0	3	0	0	3	1	0	0	0	2	1	3	31	0	14	0	11	0	0	2	2	0	0	0	0	9	0	0	2	1	0	0	0	1	0	1	0	0	0	4	0	4	5	0	3	0	6	1	0	1	33	1	0	0	1	0	17	7	4	0	0	1	1	3	2	1	0	9	0	3	0	5	66	0	3	0	0	2	4	0	0	0	1	0	5	5	0	2	1	0	0	0	0	0	3	3	2	1	0	5	0	0	1	3	2	0	1	8	1	2	0	0	1	0	2	3	0	0	4	2	0	0	0	1	0	11	9	3	0	0	0	2	0	4	0	4	0	0	0	1	0	1	0	8	1	0	0	1	0	3	1	4	10	2	0	0	0	1	0	0	1	0	0	2	0	6	1	4	0	0	3	0	0	0	0	1	0	7	4	1	5	6	1	3	0	0	303	1	0	0	1	0	0	2	0	0	0	9	0	0	0	0	0	0	0	0	1	0	0	1	0	0	0	1	0	7	1	1	2	0	0	0	6	1	0	0	2	0	36	0	5	4	0	0	0	2	0	2	1	0	0	0	0	0	4	13	0	0	0	1	1	0	3	0	0	1	5	5	7	0	0	1	1	0	0	5	1	0	0	0	0	0	10	0	0	0	0	9	1	0	11	14	0	0	26	2	164	1	4	1	0	5	3	0	0	1	4	7	25	0	2	0	1	5	16	0	0	0	0	6	0	0	0	0	2	1	0	0	0	0	0	0	0	0	1	1	3	0	12	1	0	3	0	8	1	1	1	2	6	0	0	0	0	0	0	0	1	15	118	0	1	3	0	0	0	6	0	2	0	8	1	34	0	0	0	2	0	0	6	0	55	1	0	490	2	0	15	3	0	0	0	0	0	0	0	0	0	0	0	0	0	0	0	0	0	0	1	0	0	29	2	0	1	0	0	3	4	0	1	1	0	0	4	0	0	0	0	7	0	0	4	0	0	2	0	0	0	4	0	0	1	23	8	0	1	0	0	1	0	1	4	4	2	6	86	3	0	0	0	0	0	7	0	19	11	9	3	0	0	0	0	0	22	3	0	0	9	12	0	0	2	2	0	0	5	0	1	2	0	0	22	0	1	0	0	1	0	2	0	0	5	0	0	0	0	0	0	0	2	0	0	2	0	0	0	0	0	0	0	2	0	3	2	0	0	0	1	0	7	3	2	0	0	3	0	0	9	0	0	0	0	4	0	6	0	1	1	1	0	3	1	0	0	0	0	1	1	0	1	0	5	0	5	0	0	21	0	2	1	8	0	0	0	1	5	0	1	0	4	1	1	0	18	0	0	1	15	5	15	0	0	0	2	0	0	2	0	15	1	0	0	4	1	0	0	0	0	0	0	1	5	0	4	123	23	0	0	0	0	0	0	1	0	1	0	258	0	0	2	0	0	8	0	0	16	0	0	0	0	4	0	5	0	0	1	0	0	1	0	1	24	0	3	0	0	7	1	1	0	0	0	2	0	0	0	0	0	0	0	0	0	0	0	0	0	0	0	0	0	0	0	9	0	0	28	1	17	1	0	0	0	0	2	0	3	0	0	0	29	1	0	3	4	1	0	1	7	0	4	4	0	0	1	0	1	4	15	0	22	4	1	0	11	2	5	1	0	0	4	0	89	49	0	0	0	0	0	16	2	0	0	0	0	5	13	1	0	0	19	0	0	2	1	34	1	0	2	3	0	5	3	0	0	0	2	2	0	4	1	3	0	2	0	0	5	0	0	0	0	0	1	0	0	0	3	0	1	4	0	0	0	1	0	0	1	7	2	0	2	1	9	1	1	7	8	0	3	0	0	2	0	0	0	0	0	1	17	5	2	4	6	0	0	2	1	0	0	1	13	0	0	0	9	0	0	0	0	1	1	0	0	13	0	3	2	0	0	0	1	1	3	0	0	0	3	0	0	14	0	2	0	41	1	0	2	0	0	0	0	1	1	6	2	0	0	11	2	0	0	0	0	0	0	0	0	15	0	0	0	1	0	0	0	7	6	0	13	0	0	4	0	0	1	0	0	0	2	0	0	0	0	1	2	17	1	0	2	4	0	0	0	0	0	0	0	0	0	17	10	1	0	0	1	50	0	0	0	2	2	5	75	8	2	2	8	1	0	0	0	1	0	19	0	1	0	0	1	0	0	0	1	4	0	0	0	0	0	0	0	0	0	17	19	0	0	3	6	0	0	0	0	3	0	3	0	0	0	0	19	0	17	0	3	1	1	11	0	0	0	0	17	0	0	0	1	0	6	0	0	0	1	2	1	0	0	120	2	0	0	0	1	0	0	0	0	0	0	0	0	0	0	1	0	0	3	1	0	1	4	3	1	18	0	0	6	7	0	0	4	1	0	3	1	0	9	0	0	22	0	3	2	0	0	30	10	3	0	5	8	3	2	0	0	0	3	1	0	0	0	0	2	0	0	0	33	0	0	0	0	0	2	0	0	6	96	0	3	1	0	4	3	0	0	3	1	0	0	1	0	0	0	1	0	0	1	0	11	2	0	1	0	0	0	0	1	55	0	0	0	2	0	0	0	1	0	0	4	2	40	1	0	0	8	0	1174	9	0	3	0	0	0	0	0	0	1	3	66	0	0	32	3	0	1	1	0	0	0	0	0	0	0	0	3	0	0	2	6	1	1	0	120	1	1	0	26	0	0	2	4	1	2	0	1	0	10	3	1	1	0	0	1	12	13	0	18	0	7	0	1	9	6	2	0	3	0	0	12	1	0	0	3	0	0	0	2	1	0	21	0	0	2	0	0	0	0	35	1	2	0	4	0	0	0	3	0	0	8	6	0	0	0	1	6	0	0	0	0	0	2	5	0	0	1	0	0	0	0	1	3	3	1	0	1	6	0	5	8	0	3	19	0	0	71	15	3	1	0	2	0	1	1	0	2	0	4	0	0	0	3	0	15	15	8	1	0	0	0	4	1	0	0	0	0	0	0	0	0	0	0	7	0	0	0	1	8	142	5	10	1	1	0	1	0	0	0	0	0	0	0	0	0	0	0	0	0	0	1	0	0	1	0	0	1	0	0	0	0	0	11	0	0	0	18	1	0	1	1	1	0	0	0	0	0	0	0	6	0	20	3	0	18	7	1	6	2	6	5	0	0	0	4	1	0	0	5	0	0	0	0	0	0	0	1	0	0	0	0	0	0	5	2	0	0	0	0	3	0	0	0	1	0	2	7	2	0	1	1	0	0	0	4	45	4	17	0	0	0	1	0	0	0	0	3	1	0	0	11	438	0	0	0	3	0	0	0	1	0	0	0	20	0	85	9	2	4	0	0	0	0	0	0	0	0	0	0	0	7	29	0	0	4	0	0	0	0	0	0	1	0	0	27	3	0	0	3	3	19	4	0	0	1	0	4	0	0	2	2	0	0	0	0	139	560	12	3	0	0	0	2	1	4	5	0	1	0	0	0	5	0	0	0	0	0	2	3	5	12	1	11	0	0	0	0	0	0	0	0	2	0	0	2	0	312	0	180	1	0	0	0	0	0	0	0	0	0	0	0	0	0	0	0	0	4	0	25	0	7	1	4	3	1	0	0	1	0	27	7	4	0	1	0	3	0	2	1	0	1	0	11	1	6	0	1	0	0	1	1	2	10	0	5	1	32	2	0	1	2	0	0	0	13	2	15	4	0	0	0	3	0	0	0	0	2	3	0	0	0	1	0	0	0	0	0	0	0	1	0	1	4	0	0	2	1	7	7	7	6	2	0	0	5	0	0	0	0	0	1	1	5	0	0	0	0	0	0	0	1	3	0	0	6	0	0	0	9	0	0	2	0	0	0	0	0	0	3	17	11	31	15	0	0	0	0	0	3	1	0	3	0	3	0	0	0	0	0	11	0	1	6	2	17	1	0	10	1	1	11	0	6	23	0	40	1	0	1	0	0	0	22	0	30	0	3	7	54	30	1	0	3	0	1	1	0	0	0	0	6	0	0	14	0	0	1	21	1	0	6	0	0	0	0	0	0	0	1	0	3	0	249	0	0	1	3	1	2	0	19	0	0	2	0	0	0	1	1	0	0	0	1	0	0	0	0	2	0	0	0	0	0	2	0	0	5	3	8	0	0	4	0	0	0	2	7	6	0	0	3	1	0	0	0	3	6	2	1	0	0	0	0	0	1	0	0	0	0	0	0	0	0	0	0	0	1	1	9	0	5	1	4	25	0	1	6	0	1	0	0	4	1	3	3	4	1	2	5	3	0	0	0	5	0	1	0	0	19	0	0	0	2	1	20	0	0	0	0	0	21	0	0	3	0	0	0	2	0	0	3	14	6	6	1	7	0	0	0	0	0	0	1	0	0	0	0	0	22	8	1	1	2	0	1	10	4	0	1	10	0	0	0	1	1	0	0	0	1	0	3	2	6	3	49	0	0	5	6	2	0	0	2	1	0	0	1	1	0	4	40	0	7	3	6	0	5	0	0	1	0	0	1	0	0	49	2	0	2	1	4	4	0	1	1	1	0	0	0	0	0	2	2	4	2	1	0	0	2	2	0	0	0	5	0	0	1	0	0	11	0	11	10	0	5	8	4	2	0	1	1	0	0	0	2	4	2	0	0	2	1	0	0	0	0	2	0	0	7	1	1	2	10	0	0	0	0	1	1	2	26	0	1	5	0	0	0	13	3	3	0	5	0	7	133	0	0	0	0	1	0	2	0	0	0	11	0	0	0	0	0	1	3	4	0	0	0	29	8	121	2	4	0	0	0	0	0	0	0	0	0	15	4	4	0	0	0	3	13	1	1	2	5	0	7	2	0	0	2	1	0	0	0	0	0	0	0	2	0	0	2	5	0	0	0	0	7	2	1	0	0	0	0	1	1	1	0	1	0	0	0	30	3	0	15	0	0	12	6	1	6	0	2	8	24	2	2	0	2	11	0	0	6	1	0	8	0	1	6	0	0	0	0	3	6	2	5	0	1	1	1	0	5	1	0	0	64	1	0	0	0	0	0	0	0	0	1	4	1	21	0	0	16	1	0	0	0	5	2	0	0	12	0	595	0	0	0	0	0	0	0	3	2	0	0	14	0	0	0	0	0	0	0	7	0	2	0	0	30	7	0	0	1	0	0	0	0	0	0	0	0	0	0	3	2	1	1	18	2	21	0	0	2	0	0	1	0	1	0	17	0	1	1	12	0	1	7	0	0	5	0	0	21	0	0	0	0	0	0	0	0	0	0	0	0	3	0	2	3	1	1	0	24	1	1	1	0	0	1	1	1	3	0	6	1	0	3	7	8	0	5	5	8	0	0	1	1	1	5	0	0	3	7	0	2	0	0	0	2	0	0	2	0	0	0	0	16	0	1	1	0	0	12	0	4	0	4	0	0	0	2	0	1	0	1	0	0	0	0	0	0	0	2	2	0	0	3	0	4	3	7	0	0	0	0	1	0	1	0	2	2	0	0	0	0	0	4	2	0	0	3	1	1	0	0	0	2	0	0	72	3	0	0	1	0	6	3	2	1	0	0	0	0	0	10	1	1	0	7	0	0	0	0	1	5	9	1	2	1	7	0	1	1	3	0	2	0	0	0	0	3	1	1	0	2	1	0	0	2	0	0	3	0	0	0	0	0	0	11634	11	0	0	0	1	2	0	0	157	12	0	0	2	2	0	0	0	1	0	6	7	1	0	0	0	0	1	7	4	0	0	0	0	0	0	0	12	10	0	0	0	1	11	0	0	2	0	0	0	0	0	0	1	1	0	3	1	1	0	1	4	8	3	0	1	0	16	5	0	34	2	2	0	0	1	4	0	12	0	3	0	7	18	2	36	2	1	4	0	0	0	1	1	0	9	5	0	2	2	2	4	0	18	270	1	0	0	0	22	4	2	0	0	0	2	0	1	0	0	0	0	0	9	0	0	0	0	2	0	0	8	3	1	6	4	0	0	11	2	0	0	1	1	1	0	0	0	0	3	7	2	2	9	4	0	0	1	1	0	2	2	9	1	0	2	4	1	2	1	0	0	66	17	4	1	0	4	4	9	0	3	4	7	0	2	12	5	5	0	0	2	7	0	0	0	0	0	2	0	0	0	1	4	0	1	0	0	1	0	1	0	0	0	0	0	0	0	0	0	0	0	2	0	5	0	0	0	1	0	1	2	0	10	3	0	0	0	1	0	0	1	1	2	0	1	3	6	0	0	0	0	0	0	8	0	0	8	0	4	4	6	0	4	0	0	4	0	3	1	5	0	0	0	0	1	0	0	0	0	0	4	1	0	2	0	10	0	0	0	0	0	0	75	0	0	0	1	0	0	1	0	0	0	10	0	11	16	0	17	0	0	1	2	0	5	1	0	4	107	0	0	1	1	7	10	1	5	0	1	0	2	0	1	0	0	12	4	0	42	5	0	0	0	1	5	1	0	14	5	2	0	0	0	1	0	0	0	1	0	1	1	0	0	0	3	9	0	0	0	0	1	1	2	0	1	0	0	2	4	0	1	3	14	3	0	0	0	0	0	0	3	1	0	0	1	1	3	0	0	4	4	1	24	0	0	0	0	0	0	0	0	0	1	1	0	0	18	1	0	3	0	1	3	2	0	0	5	0	0	0	0	0	7	0	11	0	84	0	0	2	0	1	0	0	0	0	0	0	0	0	2	0	1	0	19	0	0	2	0	0	1	2	0	0	0	3	0	6	7	0	1	0	0	2	0	0	0	0	0	0	6	0	0	2	8	0	2	9	6	0	0	1	1	1	14	0	10	0	6	9	0	6	0	1	1	0	3	0	0	0	0	0	0	3	1	0	0	1	0	1	8	0	0	0	1	0	0	1	2	0	0	2	0	0	0	0	1	0	3	2	0	0	0	3	6	0	8	2	0	15	0	0	0	0	0	0	0	1	4	2	8	2	6	4	0	0	0	0	14	1	0	1	1	1	0	3	0	1	0	0	1	12	0	0	6	3	0	1	20	7	0	0	1	0	0	1	1	0	0	0	0	1	3	0	0	0	1	0	0	0	0	0	0	0	2	6	4	3	1	0	0	3	0	0	0	6	0	4	1	2	3	0	0	1	0	0	0	6	2	0	0	1	4	0	1	1	0	0	0	0	0	0	22	0	1	3	53	0	0	0	1	0	0	1	4	2	0	1	0	0	2	0	2	0	7	10	0	0	7	0	3	4	29	0	4	0	1	0	0	0	0	0	1	0	0	1	0	0	0	0	1	0	1	0	0	0	0	0	2	33	0	0	1	0	37	0	0	0	4	16	62	0	0	3	0	0	1	0	0	1	0	0	0	0	0	0	0	0	0	0	0	0	0	0	0	0	0	0	0	3	1	0	7	1	0	0	0	0	5	0	0	4	0	0	1	0	0	0	0	0	15	39	15	1	0	0	10	0	0	1	0	0	0	4	3	1	1	18	0	6	5	0	1	0	0	0	1	0	0	0	11	1	1	1	0	1	0	1	0	2	0	0	0	0	0	9	5	4	0	0	0	0	0	0	1	0	0	0	0	1	8	0	0	0	0	2	5	0	15	0	0	5	2	3	0	0	0	0	0	7	10	0	1	0	0	0	3	0	0	1	0	1	2	0	0	26	0	0	0	1	0	0	0	0	0	0	0	1	0	0	0	0	1	98	11	2	0	10	0	14	4	14	0	0	0	0	1	0	2	0	0	1	0	0	0	0	7	242	0	0	0	2	31	22	0	3	1	0	0	2	0	0	0	3	12	1	3	4	6	1	2	3	0	2	0	0	0	1	10	2	6	0	0	0	0	0	0	0	2	0	1	0	0	3	22	0	1	0	0	0	17	0	4	1	0	0	4	18	0	0	0	0	0	0	1	0	4	1	16	0	0	0	2	6	1	1	39	0	0	0	0	0	0	0	1	1	2	2	2	0	7	0	0	3	0	0	0	0	0	44	4	1	0	0	11	2	2	0	1	0	0	0	0	5	3	1	0	0	4	0	0	1	0	0	6	2	1	0	0	1	0	0	0	0	3	0	205	18	173	4	1	2	0	8	3	0	0	0	0	5	0	0	1	0	0	15	0	0	1	0	0	0	1	0	1	0	0	0	0	55	0	1	1	108	0	2	1	1	1	0	6	0	0	5	0	0	0	0	9	0	0	2	9	0	0	0	0	0	0	0	0	1	0	9	5	2	0	1	0	0	0	0	0	12	0	6	0	23	0	0	4	1	1	0	1	3	9	2	0	0	0	415	0	0	4	144	6	0	0	9	0	1	0	0	0	0	2	0	1	4	0	7	0	1	0	0	0	0	0	7	1	0	0	0	0	0	3	1	9	1	2	0	1	0	0	1	39	0	0	1	0	4	3	0	0	0	0	0	2378	90.0	2	CTGTGCTAGTGA
0	0	0	0	0	0	0	0	2	20	1	27	0	0	0	4	1	5	0	8	0	1	9	0	5	3	10	1	0	31	70	0	0	6	22	0	1	1	0	0	2	0	1	0	0	0	0	0	0	1	1	3	2	0	0	0	15	3	14	14	2	0	1	0	0	64	65	1	1	0	0	1	0	0	2	13	1	0	0	0	0	1	0	0	1	0	1	0	0	0	0	0	0	0	0	0	0	0	0	0	0	1	0	21	0	0	73	1	0	6	6	6	0	1	0	1	0	2	0	0	0	1	0	3	1	2	1	2	0	9	3	0	0	0	0	23	0	4	1	1	1	10	0	10	0	0	0	5	2	0	1	0	17	0	0	3	5	1	0	0	0	0	0	1	0	26	5	0	20	1	1	0	10	0	0	0	1	5	5	1	0	0	0	0	21	0	0	0	0	0	0	1	3	12	0	0	2	2	0	1	1	1	0	4	8	0	0	2	3	17	0	0	3	10	0	0	0	0	0	2	0	0	0	0	0	2	0	12	0	0	13	12	3	0	1	0	0	1	0	0	0	0	0	13	1	1	8	1	0	0	0	0	0	0	1	0	0	0	0	0	0	0	12	2	0	0	13	3	0	0	0	0	0	34	2	0	0	31	1	0	1	0	8	3	0	1	0	0	1	1	6	0	0	4	0	0	0	0	4	1	0	3	0	1	6	0	6	0	0	0	4	1	93	0	0	1	7	0	0	13	0	8	0	2	0	0	14	2	2	0	0	0	1	0	0	0	0	61	5	0	0	28	1	7	0	0	1	0	0	0	0	0	1	0	13	1	0	0	0	1	0	0	6	2	0	2	6	0	0	3	0	0	5	0	0	0	0	0	0	3	0	5	1	1	0	0	3	21	0	0	0	11	1	1	0	3	0	0	0	4	0	3	0	0	0	0	0	4	0	0	1	3	0	0	13	0	9	0	0	0	0	0	7	10	0	1	0	0	2	0	0	0	0	0	0	12	0	0	0	0	0	0	11	23	0	4	7	0	1	0	0	5	0	0	0	1	8	12	0	0	3	3	18	1	2	0	0	0	0	0	1	0	1	1	0	0	3	1	0	11	1	0	0	0	0	0	0	0	4	0	0	0	0	0	0	0	0	0	0	0	0	0	0	22	0	4	1	0	1	12	0	0	0	0	0	0	0	0	3	0	0	1	0	0	8	0	16	2	4	5	0	2	2	39	1	0	15	0	1	0	0	0	13	2	0	3	3	0	0	0	0	2	157	4	7	0	0	0	0	0	0	0	0	7	51	0	0	3	0	3	105	0	0	0	1	0	1	0	1	0	0	0	1	5	0	1	0	0	0	1	13	0	3	0	0	3	0	1	0	0	0	0	0	7	0	12	1	1	0	14	1	3	0	0	19	1	2	0	2	1	0	0	3	0	0	0	2	0	0	0	0	8	0	0	0	1	0	0	24	0	0	0	0	0	0	0	0	0	0	0	0	0	1	0	0	0	0	0	0	0	0	0	0	0	3	0	0	1	5	1	0	0	1	0	0	0	1	3	0	9	0	1	1	0	0	1	0	5	0	0	0	0	1	0	0	0	1	3	0	46	1	2	1	0	1	0	46	4	3	0	0	12	1	1	2	2	0	5	27	0	89	2	0	1	1	0	0	0	4	5	0	0	0	5	0	1	0	0	0	0	0	0	0	0	0	3	0	0	2	0	1	0	0	1	8	18	0	0	1	0	0	7	2	0	5	7	0	0	29	5	10	0	3	0	4	16	2	9	0	0	2	0	0	0	1	0	0	0	0	8	0	0	0	0	0	0	4	0	0	15	0	1	21	0	0	0	0	0	0	2	1	17	1	0	7	6	2	4	0	3	5	0	0	2	0	0	82	6	1	8	28	0	0	0	6	0	0	0	3	0	258	1	25	23	0	1	0	3	21	0	0	0	0	0	1	0	0	0	1	0	1	0	2	0	0	0	0	0	12	0	0	2	2	0	0	0	0	1	1	0	2	0	1	0	2	10	0	0	0	1	2	0	0	0	0	1	9	0	0	2	0	0	1	0	0	0	24	0	0	0	1	7	0	0	0	0	1	22	5	2	10	0	14	2	54	0	0	0	3	0	0	0	0	1	4	2	44	0	2	2	20	0	0	0	6	0	0	6	0	2	0	0	0	1	0	1	0	2	0	1	0	0	256	1	0	0	0	2	0	0	0	0	9	0	0	0	0	1	7	0	0	0	0	6	2	1	0	0	0	0	1	0	0	0	0	0	0	3	2	0	0	0	0	0	2	5	0	0	0	0	0	1	5	0	0	0	2	0	0	0	0	0	1	6	1	1	0	0	6	1	0	1	0	12	0	86	0	0	0	0	0	1	0	0	1	1	1	0	1	6	4	0	32	0	0	0	1	0	0	0	0	0	0	0	0	1	0	9	0	0	0	0	1	0	1	1	0	0	3	0	0	13	0	0	0	21	0	0	6	0	28	0	0	0	0	1	0	0	8	3	19	0	1	1	7	0	4	0	1	1	0	6	0	0	1	0	1	0	1	0	0	0	0	1	0	0	0	0	0	1	2	1	1	3	0	0	2	0	1	1	0	2	2	0	0	15	1	0	1	0	4	0	0	0	0	7	0	0	0	2	1	0	0	18	3	58	0	3	1	2	3	0	2	0	0	0	2	3	0	0	2	0	2	0	0	0	0	3	4	1	0	2	0	0	0	0	26	5	0	0	0	0	0	0	0	0	1	0	0	0	0	3	0	1	0	2	0	0	1	17	6	0	0	0	0	0	0	0	0	0	0	36	0	2	0	0	0	0	0	0	0	0	0	1	0	0	0	18	13	0	2	0	0	6	0	0	9	0	0	1	1	0	7	0	4	1	1	0	0	0	1	11	4	0	21	2	0	3	1	0	0	0	4	0	0	1	3	0	0	0	0	1	3	0	56	0	0	0	0	0	0	0	0	0	1	0	4	0	0	4	3	1	0	3	1	0	0	0	0	0	5	11	4	4	1	0	0	0	0	6	0	0	1	6	3	0	1	0	4	1	6	0	0	11	35	0	1	0	0	0	0	0	0	15	2	0	1	0	6	0	0	2	0	0	14	3	0	0	0	0	0	7	14	0	13	1	0	0	0	915	0	0	1	5	11	1	0	0	0	0	1	0	0	0	0	0	0	0	0	0	0	0	0	0	2	0	0	0	0	1	0	1	0	0	2	2	0	6	16	4	7	1	0	0	7	0	1	9	0	4	8	0	0	3	0	4	4	0	1	3	0	0	0	0	0	0	5	0	5	8	0	1	1	0	1	0	0	0	3	0	4	0	0	2	2	0	1	0	0	0	0	0	0	4	1	3	1	0	1	27	1	0	0	1	0	3	5	2	0	0	0	3	1	1	10	0	0	0	0	0	0	0	0	0	4	0	1	23	0	2	0	0	0	0	41	6	53	0	1	0	1	0	1	1	3	24	4	40	0	0	2	0	4	0	3	1	0	0	23	0	1	0	15	5	0	0	0	3	0	1	0	0	0	0	2	1	0	1	0	0	0	4	0	2	1	0	0	0	0	2	0	0	1	2	0	0	3	2	0	0	2	0	14	0	0	1	0	0	0	0	0	0	0	0	0	0	0	0	0	2	0	1	45	0	59	3	21	0	2	2	0	0	0	0	0	0	0	0	0	0	0	0	0	0	0	0	0	0	0	0	0	0	12	0	0	1	0	5	1	0	1	0	0	10	2	10	0	0	2	3	0	7	0	6	0	0	0	5	19	0	0	0	18	0	8	5	3	0	37	15	0	0	0	0	122	3	0	6	0	0	2	0	0	0	0	1	20	1	1	0	0	2	0	41	4	2	0	0	0	0	0	0	1	1	7	0	1	0	0	0	0	0	1	0	2	0	0	0	0	0	4	6	4	3	24	0	0	11	3	3	1	4	0	2	0	2	0	0	1	4	1	0	1	0	0	0	1	0	0	20	2	0	1	2	0	11	0	0	0	0	4	1	0	0	5	4	8	3	3	0	0	0	0	8	2	1	6	0	1	2	0	0	1	17	14	0	1	0	0	0	0	0	1	0	0	0	1	5	0	0	4	0	0	4	2	5	5	0	0	0	23	3	0	0	0	0	0	8	5	0	0	0	4	1	0	1	0	0	2	0	7	0	1	30	0	0	0	0	0	1	0	0	1	1	2	0	0	0	1	0	0	4	0	0	1	0	6	0	7	4	3	0	1	0	2	3	0	3	2	11	0	0	0	0	0	10	0	3	1	2	1	0	0	2	0	0	1	5	0	0	610	73	0	0	0	0	1	0	0	0	0	0	0	0	0	0	0	0	0	0	0	0	0	0	0	0	0	2	0	0	0	0	1	0	2	0	1	2	8	3	6	0	102	24	25	0	0	1	0	2	0	0	1	1	1	0	0	0	0	0	1	5	1	10	0	0	24	0	0	0	0	20	0	2	0	0	0	0	0	0	0	0	0	0	1	9	0	1	2	0	0	0	0	0	0	1	0	0	0	3	11	1	1	2	0	0	0	4	8	1	0	1	12	1	0	38	0	0	6	0	48	1	0	0	4	1	0	0	0	0	1	36	0	1	3	0	0	5	19	22	1	13	0	0	0	0	0	0	0	0	0	1	13	1	5	0	0	3	0	0	0	0	0	4	1	0	1	0	0	0	3	1	0	3	0	0	0	0	5	9	0	3	0	2	0	0	0	17	0	0	0	1	0	2	1	3	3	1	1	0	0	0	6	19	1	20	35	1	0	0	1	0	1	0	0	3	0	5	0	1	1	0	0	6	0	1	0	0	0	0	1	0	0	0	0	0	0	0	2	1	1	5	0	1	0	1	0	0	0	1	0	1	47	4	0	0	0	6	0	0	1	0	0	0	0	2	1	0	0	0	0	0	0	1	0	0	17	15	0	1	0	2	0	0	4	0	0	0	0	0	1	4	26	0	13	0	3	0	0	1	0	0	0	0	0	10	1	0	1	0	0	1	1	0	0	0	0	0	0	3	0	1	0	4	6	1	0	0	1	1	29	2	0	0	0	0	2	5	1	0	0	0	0	5	1	0	0	11	0	2	0	5	68	0	0	0	0	1	1	0	2	0	4	1	1	1	0	1	0	0	3	0	0	0	0	1	0	1	1	4	0	0	0	1	1	1	0	10	1	2	0	0	0	0	0	1	2	0	3	1	0	0	0	0	0	11	2	7	0	0	1	2	0	6	0	5	0	0	0	2	0	2	0	4	0	0	1	0	0	1	0	0	8	6	0	0	0	2	1	0	0	1	0	3	1	2	1	1	0	0	0	0	0	0	0	0	1	5	1	5	1	4	2	3	0	2	208	0	0	0	0	0	0	0	1	0	0	9	0	0	0	0	0	0	0	0	2	1	0	0	1	2	0	1	0	8	0	0	0	1	0	0	5	0	0	0	0	0	27	0	4	0	0	3	0	0	0	0	0	0	1	0	0	0	4	14	0	0	0	0	0	7	3	0	0	0	5	3	6	0	0	0	1	0	0	1	0	0	0	1	2	0	2	0	0	0	0	5	0	0	4	1	0	0	13	1	178	1	2	3	0	0	0	0	1	5	1	4	26	0	6	0	0	3	4	3	2	0	0	9	0	0	0	0	0	0	0	0	1	0	0	0	0	1	7	5	4	0	9	0	0	3	0	8	1	0	1	0	5	0	0	1	4	0	0	0	0	15	102	0	0	7	0	5	2	6	0	3	0	5	0	9	0	0	0	0	0	0	3	0	66	3	0	407	1	2	26	3	0	0	0	0	0	0	0	0	0	0	0	0	0	0	0	0	0	0	0	0	0	35	0	1	3	2	0	2	3	0	7	0	0	0	2	2	0	0	0	0	0	0	6	0	0	1	0	0	2	3	0	0	0	15	9	0	2	0	0	0	0	1	2	3	4	5	35	3	0	2	0	0	0	9	0	2	14	4	2	0	0	0	1	1	12	4	0	0	10	15	0	0	3	0	0	0	1	0	0	8	0	0	25	1	0	0	0	0	0	6	0	0	0	0	0	0	0	0	0	0	1	0	1	0	0	0	0	1	0	0	0	5	0	0	2	0	0	0	0	0	4	0	0	0	0	1	0	0	11	0	0	0	0	4	0	1	0	1	0	0	0	2	0	0	0	0	1	1	6	0	0	2	1	0	2	0	2	18	0	0	0	6	0	0	0	0	1	0	0	0	0	0	0	0	22	0	0	0	5	4	6	0	0	0	2	0	0	0	0	11	2	0	0	2	0	0	0	0	0	0	0	0	5	0	7	116	26	0	2	0	0	0	0	0	0	0	0	276	0	0	0	1	0	6	0	0	15	0	0	0	0	3	0	3	0	0	0	0	0	2	0	0	20	0	2	0	0	24	1	1	0	0	1	0	0	0	0	0	0	0	0	0	0	0	2	0	0	0	0	0	0	0	0	16	0	0	9	1	14	0	0	0	0	0	0	0	0	0	1	0	14	2	0	0	3	1	0	0	5	0	0	0	0	0	0	3	3	1	9	1	4	2	0	0	16	8	0	0	0	0	2	0	84	61	1	0	0	0	0	12	1	0	0	1	1	3	16	1	0	0	11	0	0	3	0	53	2	0	0	0	0	2	5	0	0	0	0	0	0	0	3	0	0	3	2	0	6	0	0	0	0	0	1	0	0	1	6	0	0	2	1	1	0	0	0	0	0	1	2	0	0	0	0	0	5	4	60	1	0	0	0	3	0	0	0	0	0	2	13	7	9	1	9	0	0	0	0	0	0	0	12	1	0	0	5	0	0	0	0	2	0	0	0	6	0	3	4	0	0	0	1	0	0	0	0	0	1	0	0	22	0	0	0	32	0	0	2	0	0	0	0	11	0	2	0	0	1	10	3	0	0	0	0	0	1	1	1	20	0	1	0	1	0	0	0	1	10	0	12	0	0	3	0	0	2	0	1	0	0	0	0	0	0	0	1	11	2	0	0	0	0	0	0	0	0	0	0	0	1	6	1	1	0	1	0	28	0	0	0	0	2	10	65	9	2	0	11	0	0	1	0	0	0	25	0	0	0	0	4	0	0	0	0	2	0	0	0	0	0	0	0	0	0	11	18	0	0	3	4	0	0	1	0	4	3	6	0	0	0	1	20	0	13	0	3	1	0	0	0	0	0	2	10	0	1	0	0	0	4	0	0	0	0	2	4	0	0	102	1	0	0	0	0	0	0	0	0	0	0	0	0	0	0	0	0	0	0	0	0	0	2	1	0	14	1	0	4	2	0	0	2	0	0	2	0	2	6	0	0	41	0	0	0	0	1	23	9	2	1	4	0	0	0	0	0	1	2	0	0	2	1	1	2	0	0	0	23	1	0	2	0	0	1	1	1	2	97	1	0	0	1	1	0	0	0	4	4	0	0	0	0	0	0	2	0	0	0	0	9	4	0	0	0	1	0	0	1	50	0	0	1	0	0	0	0	0	0	0	0	2	31	0	0	0	4	0	945	8	0	5	0	0	0	0	0	0	0	2	143	0	0	39	2	0	0	1	0	0	0	0	0	0	0	0	0	0	0	3	3	0	0	0	116	1	1	0	22	0	2	2	0	0	0	0	0	0	3	3	0	0	0	0	0	5	5	0	12	0	2	0	2	1	4	1	0	1	2	0	2	0	0	1	6	0	0	0	3	0	0	7	1	0	1	0	0	0	0	35	0	2	0	4	0	2	0	0	0	0	5	4	0	0	0	0	16	2	1	0	0	2	1	0	0	1	0	0	1	0	0	0	0	3	4	1	1	5	0	2	6	2	2	8	0	0	76	24	10	0	1	3	2	0	0	0	3	1	2	0	0	0	1	0	18	8	6	0	0	0	1	0	1	0	0	0	0	0	0	0	0	0	0	10	0	0	0	0	1	69	7	8	0	0	0	0	0	0	1	0	0	0	0	0	0	1	0	0	0	0	0	0	0	0	3	0	0	0	0	0	0	1	9	0	0	0	19	2	0	2	0	0	0	0	0	0	0	0	0	2	0	10	1	0	26	10	1	2	0	2	0	0	0	0	2	1	1	1	6	0	0	0	0	0	0	0	0	0	0	0	0	0	0	2	1	1	0	0	0	0	0	0	0	1	2	5	1	0	1	0	0	1	1	0	1	40	10	8	0	0	0	0	0	1	0	1	2	0	0	0	9	351	0	0	0	3	0	0	0	0	0	0	0	23	0	24	12	1	5	0	0	0	0	0	0	0	0	0	1	0	6	29	3	0	8	0	0	0	0	0	1	0	0	0	27	4	0	0	0	6	13	1	0	0	2	0	7	0	0	1	0	0	0	0	0	162	449	8	0	0	0	0	0	0	0	4	0	0	0	0	0	2	0	0	0	0	0	0	1	2	4	3	1	0	0	0	0	0	0	0	0	6	0	0	4	1	76	0	21	10	0	0	0	0	0	0	0	0	0	0	0	0	0	0	0	0	5	2	11	0	4	0	4	8	2	0	2	0	2	15	6	1	0	0	1	2	2	0	0	1	3	1	7	0	7	4	0	0	0	1	0	1	6	0	3	0	28	2	0	1	2	0	0	0	13	5	6	3	0	0	0	2	0	0	1	0	2	0	0	1	1	0	0	0	0	0	0	1	0	0	0	0	7	1	0	1	0	1	1	4	15	0	0	0	3	0	0	0	0	0	0	0	3	1	0	0	0	0	0	0	0	2	0	0	2	0	0	0	5	1	0	0	0	0	2	0	0	0	0	9	12	25	9	1	0	0	0	0	0	0	0	0	0	5	0	1	0	0	0	9	1	4	5	0	11	0	0	8	0	3	3	0	3	33	0	14	1	0	2	0	0	0	9	0	26	1	4	6	63	21	0	0	1	1	0	1	0	0	0	1	5	0	0	3	0	2	0	19	0	0	14	2	2	0	1	0	0	0	0	0	1	0	301	0	0	0	2	0	0	2	9	0	0	0	0	0	0	1	0	0	0	0	0	0	1	0	0	1	0	0	0	3	1	0	0	0	7	0	4	1	1	0	1	0	0	2	1	4	0	0	3	1	1	0	0	1	3	0	1	0	0	0	0	0	0	0	0	0	0	0	0	0	0	0	0	0	0	0	12	1	0	10	5	28	0	0	3	0	5	2	3	4	1	3	0	2	0	1	3	4	0	0	0	5	0	0	2	0	6	0	0	0	0	1	15	0	0	0	0	0	23	0	0	0	0	0	2	0	1	0	0	5	13	1	1	10	1	0	0	0	0	2	7	0	0	0	0	0	26	2	0	1	0	0	0	14	3	0	2	11	0	0	0	1	0	0	0	0	1	0	3	5	1	1	60	0	5	6	2	0	1	0	0	1	1	0	0	0	1	1	32	0	10	1	5	0	4	0	0	0	0	0	2	0	0	40	0	0	0	2	3	2	0	1	0	0	1	1	2	0	1	0	1	1	1	0	0	0	1	3	0	1	0	0	3	0	0	0	0	0	0	13	4	0	7	2	1	1	0	0	0	0	0	0	1	10	0	0	0	0	3	0	0	0	0	0	0	0	7	3	1	2	9	0	0	1	0	0	0	1	19	0	1	4	0	0	1	4	0	0	0	0	0	6	84	0	1	1	0	0	0	5	0	0	0	24	0	0	0	0	2	0	2	7	0	0	0	11	1	40	0	2	0	0	0	0	0	0	0	0	0	16	5	3	0	0	0	3	21	2	0	1	5	0	6	1	0	0	1	0	0	0	0	0	0	0	0	4	0	0	2	3	0	0	0	0	3	0	3	0	2	0	0	0	0	3	0	1	1	1	0	20	5	0	6	0	0	4	3	1	7	0	7	5	19	0	0	0	1	5	0	0	5	0	0	7	0	0	0	1	0	0	0	0	6	1	7	6	0	1	1	0	2	0	0	1	50	0	0	0	1	0	0	0	0	0	0	1	0	16	0	1	20	5	0	3	0	4	1	0	0	2	0	616	0	0	1	2	0	0	0	2	0	0	1	9	0	0	0	0	0	0	0	9	0	3	0	1	28	8	0	0	0	0	0	0	0	4	2	0	0	0	0	4	0	0	0	18	1	8	0	0	0	0	2	1	0	1	1	21	0	0	0	5	0	0	12	0	0	0	0	0	10	0	0	0	0	0	0	0	0	0	0	0	1	2	0	0	4	0	0	0	9	2	0	0	0	0	0	0	2	2	0	9	3	0	0	10	1	0	6	9	12	0	0	0	1	0	0	2	0	2	9	4	1	0	1	3	0	0	0	0	0	0	1	0	30	1	4	1	0	0	7	0	0	0	1	0	0	0	1	0	0	1	2	0	0	0	1	0	0	0	1	1	0	2	4	0	11	1	2	0	0	0	0	0	1	3	0	0	0	0	0	0	2	0	0	1	1	1	7	0	0	0	0	0	0	0	1	57	2	1	0	0	0	5	0	3	2	0	0	1	0	0	10	0	0	0	2	1	0	0	0	1	4	15	1	4	0	2	0	1	4	0	0	0	0	0	1	0	0	4	0	0	0	0	0	0	1	0	0	3	0	0	0	0	0	0	12067	5	0	0	0	0	6	0	0	162	19	2	0	0	0	0	0	0	0	0	3	2	0	0	0	0	1	4	4	8	0	0	0	0	0	0	0	20	11	0	0	0	0	12	0	0	2	0	0	0	0	1	1	0	1	0	1	0	0	0	2	2	7	0	0	0	0	11	6	1	25	0	2	0	0	1	2	0	17	0	3	0	7	5	0	21	0	2	5	0	0	1	1	0	1	4	1	0	0	3	0	1	0	14	194	0	0	0	0	4	1	0	0	0	0	0	0	1	0	0	0	0	0	20	0	0	0	1	1	0	0	11	1	0	3	3	0	0	6	1	0	0	2	0	0	4	0	0	0	0	12	1	0	26	6	0	0	0	0	0	1	0	19	1	0	0	1	0	1	1	0	1	46	22	4	1	0	4	11	8	0	4	7	1	0	8	11	1	10	0	0	1	0	0	0	0	1	0	0	0	0	0	0	0	1	0	0	0	0	0	0	0	0	0	0	0	0	0	2	0	0	0	1	1	4	0	0	0	1	0	1	0	0	4	6	0	0	0	0	0	0	0	1	0	1	0	5	1	0	0	0	1	0	4	13	1	0	4	1	3	2	12	0	1	0	0	0	4	1	0	3	0	0	0	0	1	0	0	0	0	0	1	1	0	0	0	2	0	1	0	0	0	2	75	0	0	0	0	0	0	0	0	0	0	2	0	7	13	0	4	0	0	1	6	0	1	1	1	6	76	0	0	0	0	18	6	1	1	3	0	0	0	0	0	0	0	9	12	0	47	3	0	0	0	0	7	1	0	11	10	0	0	0	0	1	1	0	0	0	0	0	0	1	1	0	1	6	0	0	0	1	0	6	0	2	0	0	0	0	1	0	1	0	22	4	0	0	0	0	0	0	0	2	0	1	0	2	2	1	0	6	1	0	17	0	0	0	0	0	0	0	0	0	0	0	0	0	12	0	0	3	1	2	3	1	0	2	5	2	0	0	0	0	6	0	20	0	92	1	1	2	0	1	0	0	0	0	0	1	0	1	0	1	0	0	14	0	0	0	0	3	2	0	0	0	4	0	0	1	2	0	2	0	0	0	0	1	0	1	0	0	0	0	5	0	18	0	0	10	2	2	0	2	1	0	11	0	6	1	6	4	2	5	0	0	1	0	1	0	0	0	0	0	0	3	0	0	0	0	0	1	24	0	0	0	0	0	0	0	1	0	0	3	1	0	0	0	0	0	4	0	0	0	0	0	5	0	3	3	0	16	0	0	0	1	0	0	0	0	3	0	12	0	4	1	0	1	0	0	3	1	1	0	0	0	0	1	0	0	0	1	1	5	0	2	3	1	0	0	28	8	0	0	1	0	0	0	1	0	0	0	0	0	8	1	0	0	4	0	0	1	0	0	0	0	2	3	1	1	0	1	0	0	0	0	0	7	0	1	0	0	5	0	0	1	0	0	0	10	1	0	0	0	4	0	0	7	0	5	0	0	0	0	16	1	3	0	23	0	0	0	0	0	0	0	0	2	0	0	2	0	2	0	0	0	3	9	0	0	3	1	0	1	30	1	0	0	0	0	0	0	0	1	2	0	1	1	0	0	0	0	0	0	0	2	0	0	1	0	0	58	0	0	0	0	24	1	1	0	2	15	67	0	0	2	0	0	0	3	1	1	0	1	0	0	0	0	0	0	0	0	0	0	0	0	0	0	0	0	0	5	2	0	5	1	0	0	0	0	3	0	0	14	1	0	0	0	0	0	0	0	4	8	26	0	1	0	11	0	0	0	0	0	7	2	1	0	1	21	0	3	2	2	3	0	0	0	0	0	0	0	1	0	0	3	0	0	0	3	0	0	0	1	0	0	1	3	2	4	0	0	0	1	0	0	0	0	0	0	0	1	2	0	0	0	2	3	4	1	4	1	0	0	1	2	0	0	0	2	0	4	13	0	0	0	0	0	6	0	0	0	0	0	0	0	0	30	0	0	0	0	0	0	0	0	0	3	2	3	0	0	0	0	0	93	31	1	0	19	0	1	4	12	0	0	0	0	0	0	1	0	0	1	1	0	0	1	8	86	0	0	0	2	26	17	0	0	3	0	0	1	0	0	0	1	39	0	0	9	13	0	0	2	0	0	0	0	1	0	8	0	3	0	0	0	0	0	0	0	1	0	0	0	0	4	19	0	2	0	1	0	9	0	0	1	0	0	1	19	1	0	0	2	0	0	0	0	6	2	17	0	1	0	7	8	0	1	28	0	0	0	0	0	0	0	0	1	0	5	1	0	2	0	0	4	0	0	0	2	0	39	3	0	0	0	9	0	0	0	0	0	0	0	0	1	0	0	0	0	0	0	0	1	0	0	3	2	0	0	0	1	1	0	0	0	1	1	166	7	105	4	0	8	1	9	0	0	0	0	0	16	0	0	0	0	2	10	1	0	1	0	0	0	0	0	0	0	0	0	0	22	0	0	0	153	0	0	0	0	0	0	4	1	1	0	0	0	0	0	0	2	0	1	25	0	0	1	0	0	0	0	1	0	0	6	2	1	0	0	1	0	0	0	0	4	1	3	0	17	0	3	1	4	0	0	0	3	1	2	0	0	0	200	0	0	1	97	1	0	0	5	1	2	1	0	0	0	1	0	0	10	0	15	2	0	0	2	0	3	0	7	0	1	0	0	0	0	7	1	5	0	1	0	1	0	0	1	49	1	0	0	0	2	0	0	0	0	0	0	2379	120.0	2	CTTCAATCCAAC
0	0	0	0	0	0	0	0	0	3	4	6	0	0	0	0	0	1	0	1	0	1	8	0	0	2	6	0	1	8	57	0	0	52	71	0	0	0	0	0	3	0	0	1	0	0	0	0	2	1	1	1	3	0	0	0	7	0	2	14	3	0	0	0	0	15	142	0	0	0	0	1	0	0	1	2	0	1	0	0	0	0	0	0	0	0	0	3	0	0	0	0	0	1	0	0	0	0	0	0	0	0	0	2	0	0	11	0	0	3	3	88	0	0	0	1	0	19	0	0	0	0	0	0	0	0	0	0	0	30	1	0	2	0	0	5	0	0	0	0	0	4	0	3	0	0	0	1	0	0	3	0	0	0	0	0	1	0	0	0	0	0	3	0	0	8	10	0	2	0	0	3	69	3	0	0	0	2	1	0	1	0	0	0	2	0	0	1	2	0	0	1	6	6	1	0	17	1	0	1	0	2	0	0	0	0	0	14	10	8	0	0	4	11	0	0	0	0	0	0	0	0	0	2	0	0	1	106	0	0	1	2	0	1	3	0	0	1	1	0	0	1	0	54	0	0	3	0	0	0	0	0	0	0	3	1	0	1	0	0	1	0	16	1	0	0	2	0	0	0	1	0	1	13	0	0	0	9	1	0	25	0	4	2	0	2	0	0	2	0	5	0	0	1	0	0	0	0	2	0	1	5	0	2	4	0	1	0	0	0	0	0	109	0	0	5	4	0	0	4	0	11	0	1	0	0	0	0	4	0	0	0	1	0	0	0	0	3	0	0	0	3	0	1	0	0	0	0	0	0	0	0	0	0	6	5	0	0	0	1	0	0	0	0	0	1	3	1	0	0	0	0	25	0	0	1	0	0	1	0	0	80	20	1	0	0	0	14	0	0	0	3	1	0	0	0	0	0	0	0	0	3	1	0	0	1	1	5	0	0	0	1	0	0	5	0	0	0	0	0	0	1	2	4	0	1	1	0	4	0	0	0	0	0	0	1	0	0	0	1	0	0	0	6	0	2	6	1	0	0	0	2	1	0	0	3	5	2	0	2	0	1	4	0	0	0	0	1	0	0	4	0	0	0	0	3	1	0	0	0	1	0	0	0	0	0	0	0	3	0	0	0	0	0	0	0	0	0	0	0	0	0	0	8	1	2	1	0	4	3	0	0	0	1	0	0	0	2	0	0	0	1	0	2	4	0	2	1	0	28	0	1	3	2	1	0	1	0	2	0	0	0	3	5	0	0	1	0	0	0	1	2	47	2	5	0	0	0	0	0	0	0	2	1	5	0	0	2	0	1	150	0	0	1	0	1	1	0	1	0	0	0	0	10	0	0	0	0	3	1	16	0	1	5	0	0	0	1	0	0	2	0	0	1	0	4	7	0	0	29	0	1	0	1	19	0	0	0	4	0	0	0	0	1	1	0	4	0	0	0	2	0	0	4	0	0	0	1	16	0	3	0	0	1	1	0	2	0	0	0	0	0	0	0	0	0	0	0	0	0	0	0	0	0	1	0	0	0	2	1	3	1	0	0	1	0	1	12	0	5	0	0	0	0	0	0	0	1	0	0	0	0	5	0	0	0	5	2	0	29	0	0	0	1	0	0	6	2	0	0	0	17	47	1	0	0	0	1	332	0	12	5	0	1	0	0	0	0	1	0	0	0	0	4	0	0	0	0	2	0	0	0	0	0	0	2	0	0	2	0	1	0	0	0	3	45	0	3	2	0	0	6	26	1	1	41	0	0	3	2	76	0	2	0	3	10	2	3	0	2	0	0	0	1	0	0	0	0	0	0	0	0	0	0	0	0	1	0	0	4	0	0	1	2	0	0	0	0	0	3	1	4	1	0	3	49	19	10	1	0	0	0	2	29	1	0	23	7	0	9	6	0	2	0	106	0	0	0	0	0	72	1	6	7	0	0	0	1	12	0	0	0	1	2	1	0	0	0	1	0	0	0	2	0	1	1	0	0	3	0	0	0	0	0	0	8	0	2	1	0	0	0	1	0	0	7	0	1	1	0	3	0	0	0	0	4	0	0	0	22	1	0	0	7	0	0	3	0	0	0	0	73	3	0	0	0	0	1	2	0	1	0	0	0	20	0	0	0	1	0	0	0	0	4	2	0	27	0	0	0	5	0	0	0	2	0	0	2	1	41	0	0	0	1	0	0	4	1	1	0	0	0	139	1	0	0	0	0	0	0	1	0	8	1	0	0	0	2	2	0	0	0	0	3	1	0	0	0	0	0	0	0	0	2	0	0	1	3	0	0	0	1	0	0	0	1	1	0	0	0	0	1	3	0	0	0	0	0	0	0	0	0	0	5	2	3	0	0	6	0	0	1	0	11	1	14	0	0	0	0	0	0	0	0	5	0	0	0	0	6	3	0	9	1	0	0	1	0	0	0	0	0	0	0	0	0	0	31	0	0	0	0	0	0	2	0	0	0	0	0	0	1	0	0	2	4	0	0	6	1	3	0	0	0	0	2	0	0	7	8	6	0	0	0	3	0	5	3	1	0	0	1	0	0	1	0	0	3	2	0	0	0	0	0	0	0	0	0	0	0	1	0	1	1	1	0	1	0	0	0	1	0	1	0	0	16	0	0	0	0	2	0	0	0	0	1	0	0	0	0	0	0	0	18	8	3	1	2	0	0	1	2	0	0	0	0	0	1	0	0	0	0	1	1	0	0	0	0	5	4	2	6	0	0	0	0	12	1	0	0	0	1	0	1	0	0	0	1	0	0	0	2	1	2	0	0	0	1	0	5	2	0	0	1	1	0	0	0	2	0	0	17	1	0	0	0	0	2	0	0	0	0	0	2	0	0	0	3	20	1	7	1	1	15	1	0	4	0	1	0	0	0	0	0	3	1	3	0	0	0	5	3	0	0	10	3	2	1	0	0	0	0	42	0	0	0	1	0	0	0	0	0	1	0	28	0	0	0	0	0	0	0	0	0	0	0	30	0	1	80	0	0	0	3	0	0	0	0	0	0	3	4	2	0	0	0	0	0	0	26	0	0	1	0	1	0	0	0	2	2	2	0	0	2	14	1	0	1	1	0	0	0	0	4	0	0	5	0	4	0	0	1	0	0	5	5	0	1	1	0	0	3	12	0	3	0	0	0	0	155	0	2	0	4	3	0	0	1	0	0	0	0	0	0	0	0	0	0	0	0	0	0	0	0	0	0	1	0	0	6	0	0	1	0	1	0	0	2	3	1	6	0	0	0	77	0	0	1	0	0	3	0	0	0	0	0	3	0	2	53	0	0	0	0	2	2	0	0	4	7	0	3	0	0	0	0	0	0	1	0	3	0	0	7	0	0	1	0	0	0	0	0	0	0	0	0	1	0	1	4	1	0	0	0	0	4	1	0	0	1	0	4	2	1	1	0	0	0	0	0	16	0	0	0	0	0	1	4	0	0	0	0	0	0	21	70	35	1	0	0	2	0	1	0	1	5	1	17	1	0	0	0	0	0	0	4	0	1	4	1	0	0	4	3	1	0	1	24	0	0	0	0	0	0	1	1	0	5	0	0	0	0	0	1	1	0	0	0	0	1	1	0	0	1	0	0	1	2	5	0	0	0	3	0	0	2	0	0	0	0	0	0	0	0	0	0	0	0	0	0	0	0	3	0	3	0	7	0	0	0	0	0	0	0	0	0	0	0	0	0	1	0	0	0	0	0	0	0	0	0	0	1	7	0	0	0	0	0	0	0	0	0	0	4	0	2	0	0	1	44	1	0	2	2	0	0	0	10	10	0	1	0	7	0	4	2	3	0	9	21	0	3	0	0	20	5	0	0	0	0	0	2	0	1	0	0	7	0	0	0	0	0	0	12	2	0	0	1	2	1	0	0	1	4	4	0	2	0	0	0	0	4	0	0	0	0	0	0	0	0	1	2	6	5	9	0	0	2	1	4	0	0	0	0	0	0	0	0	1	1	2	0	1	0	0	0	2	0	1	11	0	0	2	1	0	2	4	1	1	0	0	3	0	0	1	3	36	2	3	0	0	0	0	1	0	0	1	0	0	0	0	1	0	22	5	3	1	0	0	0	0	0	0	0	0	0	0	1	0	0	1	0	0	3	0	3	0	2	0	0	7	1	0	0	0	0	0	156	0	0	0	0	0	2	0	3	0	0	0	0	86	0	2	19	0	1	1	4	0	0	0	0	1	2	18	0	0	0	0	0	0	4	0	0	0	1	2	1	2	8	1	0	1	0	0	4	0	2	0	2	0	0	2	1	0	2	0	31	0	1	1	0	0	0	0	0	0	0	0	1	153	10	0	1	0	1	0	0	0	0	0	0	0	0	0	0	0	0	0	0	0	0	0	0	0	0	0	0	0	0	0	0	0	0	0	0	4	2	3	0	4	0	41	8	48	0	0	0	7	0	0	0	0	0	1	0	0	0	1	0	0	1	0	3	0	2	7	0	0	0	0	13	0	0	0	0	0	0	0	0	0	0	0	0	0	0	1	0	0	0	0	3	0	0	0	2	0	0	0	1	3	2	0	0	1	0	0	3	3	0	0	1	6	0	0	182	0	0	416	0	26	0	0	0	8	12	0	0	0	0	0	10	0	0	3	4	1	0	9	4	1	3	0	0	0	0	0	0	0	0	0	2	2	0	6	0	0	0	0	0	0	0	0	2	0	0	0	0	0	0	2	0	0	3	0	0	0	0	1	3	0	1	0	1	0	0	0	4	0	0	0	1	0	0	0	0	0	1	1	0	0	0	0	5	1	3	10	0	0	0	2	0	0	0	0	1	0	37	0	0	0	0	0	2	0	0	0	0	0	0	0	1	0	0	1	0	0	1	1	1	1	0	0	0	1	1	0	0	0	0	0	0	53	29	0	0	0	1	1	0	0	1	0	1	0	14	0	0	0	1	0	0	0	0	0	0	36	13	0	1	0	0	0	1	1	0	0	0	1	0	0	2	18	0	59	0	4	0	0	4	0	1	0	0	0	0	0	0	0	0	0	0	0	0	0	0	0	1	1	45	0	2	0	2	1	0	0	0	0	0	5	0	0	0	1	0	1	4	0	0	0	1	0	3	2	0	1	8	0	5	0	2	8	0	0	0	0	27	57	2	0	1	0	1	9	2	0	1	0	0	0	1	0	0	0	0	2	8	0	0	0	0	1	1	0	0	0	1	0	0	0	1	0	0	1	1	0	0	0	0	0	0	0	2	0	7	9	1	0	0	0	12	0	3	0	6	0	0	1	57	1	2	0	6	1	0	0	0	0	0	0	0	0	1	0	0	0	0	2	0	0	0	0	4	1	0	4	0	0	0	0	0	0	0	0	2	1	0	6	2	0	0	3	5	1	24	23	0	0	0	1	0	0	3	1	0	0	2	0	0	0	0	0	1	0	1	0	0	1	0	1	0	0	0	0	77	0	0	0	0	0	0	0	0	0	0	2	0	6	0	4	0	0	4	0	0	0	0	0	0	0	0	0	0	2	80	0	0	0	0	0	4	0	0	0	5	1	1	24	0	0	0	2	0	1	1	0	0	0	0	1	0	4	1	1	0	0	7	0	1	2	3	0	0	1	0	141	0	1	4	0	0	0	0	0	0	2	2	4	0	1	0	2	1	6	0	1	0	0	64	0	0	0	0	3	0	0	0	0	3	0	0	1	0	1	4	0	0	1	0	0	1	0	2	0	0	0	0	2	2	0	0	1	0	0	0	1	6	39	0	0	4	0	1	0	2	0	0	0	1	0	1	0	0	0	0	0	2	2	0	18	0	0	31	0	2	9	0	0	0	0	0	0	0	0	0	0	0	0	0	0	0	0	0	0	0	0	0	0	42	5	0	6	0	0	1	5	0	5	0	0	0	0	4	0	0	0	1	0	2	67	0	0	2	0	1	0	1	0	0	1	0	14	0	1	0	0	0	0	12	0	1	2	4	8	30	0	0	0	0	0	2	0	0	7	9	92	0	0	0	0	1	6	2	0	0	0	1	1	0	1	0	0	0	0	0	0	5	0	0	6	0	0	0	0	2	0	1	0	0	1	0	0	0	0	0	0	0	2	0	1	1	0	6	0	6	0	0	0	1	0	2	1	0	9	0	0	0	1	0	0	0	0	1	0	0	7	0	0	0	0	0	0	23	0	0	1	2	0	0	0	0	1	0	0	1	0	0	0	0	1	0	0	0	0	5	0	1	0	4	0	0	0	0	1	0	0	0	0	4	0	0	4	0	0	0	2	2	0	0	0	0	87	0	0	3	0	2	1	3	0	0	2	3	0	0	0	0	0	0	2	0	1	17	8	0	2	0	0	0	0	4	0	0	0	684	0	0	2	0	0	3	0	0	9	0	0	0	0	5	0	0	0	0	3	0	0	0	0	0	11	0	1	0	0	75	1	1	0	0	2	0	0	0	0	0	0	0	0	0	0	0	1	0	0	0	0	0	0	0	1	8	0	0	3	0	5	0	1	0	0	0	0	0	0	1	1	0	7	0	1	0	4	8	2	0	1	0	1	0	0	0	0	0	21	4	3	0	0	1	0	0	3	2	0	0	1	0	0	0	29	48	0	0	0	0	0	11	0	0	0	0	0	1	5	0	0	0	24	0	0	31	0	3	2	1	0	0	1	0	0	0	0	0	1	1	0	1	1	5	0	3	0	2	1	0	0	0	0	0	0	0	0	0	1	0	0	0	0	0	0	0	0	0	0	0	0	0	0	0	2	0	1	3	8	1	0	0	0	2	0	0	0	0	0	1	0	0	12	1	2	1	0	0	0	0	0	0	3	0	1	0	0	0	0	0	0	3	0	0	0	0	0	0	1	0	0	0	0	0	2	0	0	0	0	0	0	3	0	0	0	10	0	0	2	0	1	0	1	1	0	0	0	0	0	6	0	0	0	0	0	0	0	3	0	17	0	0	0	0	0	1	0	5	4	0	4	0	2	1	0	0	0	0	0	0	0	0	0	0	0	0	0	3	4	0	0	0	0	0	0	0	0	0	0	0	0	0	2	0	0	2	0	20	0	1	0	2	31	6	20	1	5	0	7	0	0	0	0	0	1	8	0	1	0	0	0	0	0	0	0	31	0	0	0	0	0	0	0	0	0	36	24	0	0	0	0	0	1	2	0	0	0	1	1	0	0	0	6	0	63	2	1	0	0	0	0	0	0	0	7	0	1	0	0	0	3	0	0	0	1	2	34	1	1	6	0	0	0	0	0	0	0	0	0	0	0	0	0	0	0	0	0	0	0	0	7	0	0	1	2	3	0	0	0	0	1	0	2	0	0	0	0	3	4	0	0	5	2	2	0	0	0	14	0	4	0	2	1	6	9	0	0	2	0	0	0	2	1	0	0	2	0	0	25	0	0	0	2	0	1	10	0	0	64	0	0	1	0	2	0	0	0	0	3	0	0	0	0	0	0	0	0	0	0	0	4	1	0	0	0	1	0	0	0	62	0	0	0	1	0	1	0	0	0	0	0	1	1	1	1	2	2	1	140	1	0	1	0	0	0	0	0	0	0	0	34	0	1	33	3	0	0	1	0	1	0	0	0	0	0	0	1	0	0	0	0	1	0	0	117	1	2	0	63	0	2	0	2	0	0	0	0	0	1	0	1	0	0	0	0	3	1	0	7	0	1	0	1	0	3	2	0	2	0	0	1	1	0	0	0	0	0	0	4	0	0	0	0	0	0	1	1	0	1	123	0	0	0	0	0	0	0	0	0	0	3	7	1	0	0	0	8	0	0	0	0	1	1	0	0	0	1	0	0	0	0	0	0	3	0	1	0	3	0	3	0	1	10	21	0	0	9	31	1	1	0	0	1	0	1	0	26	0	2	0	1	0	0	0	0	1	0	0	1	0	0	0	1	0	0	0	0	0	0	0	1	0	0	1	0	0	0	0	4	13	7	4	6	0	0	0	0	0	0	0	0	0	0	0	0	0	0	0	0	0	0	0	0	0	0	0	0	0	0	0	0	0	10	0	0	0	99	1	0	1	0	0	1	0	0	2	1	0	0	0	0	4	1	0	111	4	2	0	0	0	1	0	0	0	4	0	0	0	3	1	1	0	0	1	0	0	0	0	0	0	3	0	0	0	1	0	2	0	0	0	0	0	1	0	0	2	1	0	0	0	0	0	0	2	0	22	1	102	0	0	1	0	1	0	0	0	3	0	0	0	5	749	0	0	0	46	0	0	1	0	0	0	0	6	0	4	23	5	33	0	0	0	0	0	0	1	0	1	0	0	26	28	0	0	4	0	1	0	0	0	0	0	0	0	4	0	0	0	0	2	1	3	0	2	2	0	1	0	0	0	0	1	0	0	2	144	143	1	1	0	0	1	1	0	0	3	0	0	0	0	0	0	0	0	1	0	0	0	5	1	2	6	2	0	0	0	1	0	0	0	0	12	0	0	5	0	79	0	25	2	0	0	0	0	0	0	0	0	0	0	0	0	0	0	0	0	2	0	6	0	79	0	0	2	0	0	3	0	2	2	4	12	0	0	0	99	0	0	0	0	1	1	1	0	0	0	2	7	0	1	0	0	3	0	0	0	13	0	0	0	0	0	0	0	9	3	4	2	0	1	1	0	0	0	1	0	3	1	0	0	0	0	0	0	0	0	0	4	1	0	0	3	93	0	0	0	1	1	2	0	2	2	0	0	4	0	7	0	0	0	0	0	0	0	0	0	0	0	0	0	0	0	0	0	2	0	0	1	50	1	0	0	1	0	12	0	1	0	0	2	3	5	3	0	0	0	0	0	0	0	0	0	0	7	1	2	0	0	0	5	0	0	62	0	2	0	0	2	0	22	4	0	2	58	0	6	1	0	8	2	0	2	3	0	10	0	0	3	74	2	2	0	0	0	0	1	0	0	1	0	197	2	0	1	1	7	1	7	0	0	6	1	0	0	0	1	0	0	0	57	0	0	53	0	0	0	2	0	0	0	6	0	0	0	0	6	0	1	0	2	0	0	1	0	1	0	0	1	0	0	0	3	0	0	0	0	0	0	2	0	0	3	0	0	0	1	0	7	0	0	30	0	0	0	0	5	27	5	0	0	0	0	0	0	0	0	0	0	0	0	0	0	0	0	0	0	1	2	3	1	0	0	3	13	0	0	0	0	1	0	0	0	5	0	0	1	1	0	1	1	0	0	0	2	0	0	0	0	1	0	0	0	0	1	1	0	0	0	0	0	11	0	0	2	1	0	3	0	4	0	0	1	32	2	0	0	1	0	1	0	0	0	39	0	0	0	0	0	9	2	5	0	0	0	0	4	4	0	0	12	0	0	2	0	0	0	0	0	0	0	1	2	1	0	31	0	26	1	68	0	2	0	0	2	5	0	0	0	0	3	13	0	3	6	2	0	2	0	0	0	0	0	0	0	0	14	2	0	0	2	0	2	0	1	1	0	0	1	2	0	0	0	0	1	0	0	0	0	1	1	0	0	0	0	0	0	0	0	0	0	0	5	1	0	0	1	2	1	1	0	0	0	0	0	0	3	2	0	0	0	1	0	0	0	0	0	0	0	5	4	0	0	3	0	0	0	0	2	0	0	8	0	0	0	0	0	0	0	0	0	0	1	0	0	4	0	1	0	0	0	0	4	0	0	0	2	0	0	0	4	0	1	1	19	0	0	0	4	0	21	5	1	0	0	0	0	0	1	0	0	0	0	0	0	0	0	0	0	92	30	0	1	5	0	0	0	0	0	0	0	1	0	0	1	0	0	1	5	0	0	1	1	0	0	0	0	0	0	0	0	0	0	0	0	2	2	0	0	0	1	0	26	2	0	21	0	0	1	2	0	0	0	50	0	3	0	1	0	1	3	0	0	1	1	0	6	0	1	1	0	0	0	1	0	26	1	2	19	0	0	1	4	2	1	0	0	12	0	0	1	2	0	0	0	0	0	2	2	0	1	1	0	5	46	0	3	0	3	1	0	0	0	0	74	0	0	0	7	0	0	0	10	1	0	3	2	1	0	0	1	2	0	0	6	0	0	0	0	91	10	0	0	0	0	0	0	0	0	1	0	0	0	2	0	1	0	0	5	5	3	0	0	0	1	0	1	0	0	0	3	0	1	0	0	0	0	15	0	0	0	0	0	8	1	0	0	0	0	0	0	0	0	0	0	0	1	0	0	2	1	0	0	7	0	0	0	0	0	3	0	2	1	0	2	2	1	0	1	0	0	44	4	1	0	0	0	0	1	0	0	0	4	5	0	0	0	0	3	1	1	0	0	2	0	1	1	1	0	0	0	0	0	3	0	0	0	1	0	0	0	1	0	0	0	6	0	0	1	0	0	0	0	0	0	0	7	3	0	0	0	1	0	0	0	1	0	0	2	0	0	0	0	0	0	0	0	0	2	1	0	4	0	0	0	0	0	0	0	11	15	0	0	0	0	0	0	0	0	0	0	1	0	0	0	9	3	0	0	0	0	0	0	0	0	1	53	0	0	0	0	0	0	0	0	1	0	0	0	0	6	0	0	2	0	2	0	0	1	0	0	0	0	0	1	0	0	0	0	5381	0	1	0	0	0	5	1	2	38	1	1	0	4	1	0	0	0	0	0	1	2	0	0	1	0	0	0	1	2	1	1	1	2	1	0	1	1	3	0	0	0	0	5	0	2	17	0	1	0	0	2	1	0	1	0	1	0	0	0	0	1	3	0	0	0	0	7	1	2	11	0	8	1	0	5	1	0	10	0	0	1	1	1	0	1	1	0	5	0	0	0	0	0	0	0	3	0	0	0	0	1	0	0	26	0	0	0	0	11	3	1	0	0	0	0	0	0	0	0	0	0	0	8	0	0	0	0	6	0	0	4	1	0	4	0	1	0	0	0	0	0	1	1	0	0	0	1	0	0	1	1	0	27	5	2	0	0	0	0	1	0	4	0	0	0	0	0	3	0	0	0	2	5	3	3	0	3	6	5	0	0	36	2	0	1	0	4	1	0	1	0	1	0	0	1	1	0	0	0	0	0	1	0	0	0	0	0	0	0	0	0	0	0	0	0	0	0	0	0	0	0	0	0	2	0	0	0	0	0	0	0	0	1	0	0	0	0	1	1	0	0	8	0	0	0	0	0	0	0	0	0	0	47	2	0	0	3	0	45	13	2	0	0	0	0	1	0	3	1	4	0	0	0	0	0	0	0	0	0	0	1	1	0	0	0	2	0	0	0	0	0	1	151	0	0	0	0	1	0	3	0	0	0	0	0	0	2	0	3	0	0	0	0	0	0	0	1	2	10	0	0	0	0	1	1	0	3	0	0	0	0	0	0	0	0	96	70	0	30	1	0	0	0	0	7	0	0	2	7	0	0	0	0	1	3	0	0	0	0	0	0	1	0	1	0	1	0	0	0	0	0	3	1	0	1	0	0	0	1	0	0	0	8	0	0	0	0	0	0	0	0	0	0	0	0	7	2	4	0	0	3	0	15	0	0	0	0	0	0	0	0	0	0	0	1	0	4	0	0	9	1	0	5	1	0	0	4	0	1	0	0	0	0	1	69	0	14	1	0	1	0	1	0	0	0	0	1	0	0	0	0	0	0	0	11	0	0	0	0	6	1	0	0	1	55	0	0	1	0	0	2	0	0	0	0	2	0	0	0	0	0	0	1	0	3	0	1	3	1	0	0	0	0	0	3	0	1	0	0	2	0	1	0	1	1	1	0	0	0	1	1	0	0	0	0	0	1	2	0	0	8	1	0	0	0	0	1	0	0	0	0	22	0	0	0	0	1	0	1	0	0	0	0	0	95	0	1	1	0	7	0	0	0	0	0	1	0	3	0	0	2	5	1	0	0	0	0	0	1	4	0	0	0	0	0	5	0	1	0	0	1	3	1	0	1	1	0	0	1	4	1	0	22	0	0	1	0	0	0	1	0	0	1	0	0	0	1	2	0	1	0	0	0	0	2	2	1	0	0	4	0	0	0	0	1	11	2	0	0	0	4	0	0	0	2	0	0	4	4	0	0	0	1	0	0	86	1	3	0	0	0	0	20	0	1	0	4	0	0	0	0	0	0	1	2	31	1	0	0	0	0	0	0	2	0	1	0	0	1	0	0	3	5	0	1	0	0	0	0	3	1	1	2	0	0	0	1	0	0	0	1	0	2	0	0	0	2	1	0	18	0	0	1	0	83	1	0	0	0	6	13	0	1	0	0	0	0	0	0	0	0	0	0	0	0	0	0	0	0	0	0	0	0	0	0	0	0	0	0	0	1	0	2	0	0	0	0	0	1	0	0	3	1	0	0	0	1	0	0	0	3	1	63	0	0	0	2	2	2	0	0	0	2	1	4	0	10	10	0	1	3	0	0	3	1	4	0	0	0	0	1	8	0	0	0	0	0	0	0	0	1	0	0	0	0	0	0	1	0	0	0	7	1	0	0	0	0	0	0	0	1	0	1	0	0	1	1	0	2	0	0	2	0	1	0	0	0	0	0	0	4	0	0	0	0	0	2	0	0	2	0	0	0	0	0	10	0	0	0	0	0	0	0	0	0	2	1	29	0	0	0	0	0	11	3	0	0	80	0	4	1	8	0	0	0	0	0	0	0	0	0	1	3	0	0	0	3	33	0	0	0	1	11	2	0	0	0	0	0	0	0	0	0	0	36	1	1	1	77	0	0	1	0	0	0	1	1	2	56	5	1	0	0	0	0	0	0	0	0	0	0	0	0	4	8	0	1	0	2	0	11	0	1	0	0	1	1	8	0	0	0	0	0	0	0	0	0	0	9	0	0	0	0	2	1	0	22	0	0	0	0	0	0	0	0	0	0	0	2	0	0	0	0	9	2	0	0	2	0	9	1	0	0	0	1	0	0	0	0	0	0	1	0	0	0	0	0	0	5	1	0	2	0	0	2	1	0	0	0	2	1	0	0	0	2	0	65	4	8	3	0	1	0	131	0	0	1	0	0	13	0	0	0	0	0	2	0	0	0	0	0	0	2	0	7	0	0	0	0	43	0	0	0	140	0	0	0	0	1	1	2	2	0	0	0	0	0	0	2	3	0	55	5	0	0	2	0	0	0	0	2	0	1	4	0	0	0	0	1	0	0	0	1	3	0	0	0	32	0	24	0	1	1	0	0	1	7	0	0	1	1	211	0	0	1	9	1	0	0	4	0	0	0	0	0	0	0	0	0	9	0	3	0	0	0	1	0	0	0	1	0	2	0	0	0	0	5	2	3	0	0	0	4	0	0	2	10	0	0	0	0	1	0	0	0	0	0	0	2108	0.0	3	TCAGTCACTATC
0	0	0	0	0	0	0	0	0	6	2	12	2	4	0	0	0	0	0	1	0	1	11	1	3	1	8	0	3	9	106	0	0	103	85	0	2	2	0	0	0	0	1	0	0	0	2	0	2	1	1	4	9	0	0	0	4	3	17	36	5	0	1	0	0	28	279	0	0	0	0	0	0	0	1	4	2	0	0	0	0	0	0	0	3	0	0	0	0	0	0	0	0	2	0	0	0	0	2	0	0	0	0	3	0	0	21	0	0	4	3	91	1	0	1	0	1	28	0	0	1	0	0	1	1	0	0	2	0	42	1	0	0	0	0	4	1	2	0	1	0	11	0	7	0	0	0	3	1	0	2	0	5	0	0	0	8	0	0	0	0	0	3	1	0	15	10	0	9	1	0	3	54	1	0	0	0	0	0	0	0	0	0	0	3	0	1	3	2	0	0	1	8	10	0	0	19	0	0	0	0	0	0	1	0	0	0	6	16	8	0	0	4	14	0	0	0	0	0	1	0	0	3	1	0	1	1	222	0	0	2	6	1	1	2	0	0	0	0	0	0	1	0	79	0	0	7	0	0	0	0	0	0	0	1	0	0	3	0	0	1	0	36	1	2	0	9	1	0	1	0	1	0	22	0	0	1	17	0	6	26	0	6	2	1	4	0	0	0	2	11	0	0	1	0	0	0	0	5	1	1	7	0	0	7	0	6	1	0	0	0	0	122	0	0	3	8	0	1	4	0	14	0	0	2	0	0	0	25	0	0	0	0	0	1	1	0	6	1	0	0	3	0	1	0	0	0	0	0	0	3	0	0	0	6	10	0	1	0	0	0	0	0	0	3	2	6	1	0	0	0	0	51	0	0	1	0	0	0	1	0	103	22	1	0	0	0	15	0	0	0	5	0	2	0	0	0	1	0	1	0	1	1	0	2	1	2	3	1	0	0	4	0	0	4	0	4	0	0	0	0	0	0	6	1	3	0	1	1	0	0	0	0	1	1	0	0	1	1	0	0	0	0	5	0	2	16	1	0	1	0	3	0	1	0	6	22	5	1	1	4	0	6	1	0	0	0	0	0	0	1	0	1	0	0	0	1	0	0	1	0	0	3	1	0	0	0	0	2	0	0	0	0	0	0	0	0	0	0	0	0	0	0	7	0	0	2	0	1	9	1	0	0	0	0	0	0	7	1	0	0	0	0	1	9	0	8	0	0	50	1	0	0	14	0	1	4	1	3	0	1	0	5	6	0	0	2	0	0	0	4	2	82	3	10	0	0	0	0	0	0	0	1	3	8	0	0	2	0	2	241	0	0	0	0	0	0	0	0	0	0	2	0	22	0	0	0	1	2	2	21	0	2	5	1	0	0	0	0	0	0	1	5	1	0	5	5	0	0	48	3	2	0	1	32	0	0	0	3	1	0	0	3	1	0	1	2	0	1	0	1	2	0	0	0	2	1	7	16	0	5	0	0	0	0	0	0	0	1	0	0	0	0	0	0	0	0	0	0	0	0	0	0	0	0	0	0	0	1	1	4	3	0	1	5	0	1	35	0	4	0	0	0	1	0	2	0	2	0	0	0	1	11	0	0	0	9	0	0	51	0	0	2	1	2	0	8	1	0	0	0	21	59	2	4	0	0	6	425	0	22	5	0	0	0	0	0	0	1	10	2	0	2	4	0	1	0	0	2	0	0	0	0	0	0	0	0	0	2	0	2	0	0	0	3	64	0	1	0	0	0	1	26	1	2	61	0	0	13	3	87	0	5	0	2	13	1	3	0	1	2	0	1	1	0	0	0	0	1	1	0	0	0	0	0	0	0	0	1	12	1	0	0	0	1	1	0	1	0	0	0	9	0	0	5	85	27	27	0	2	1	0	1	44	1	0	11	10	0	11	5	0	0	0	149	0	1	1	1	0	99	0	29	15	2	0	0	5	10	1	1	0	3	3	1	0	0	0	0	0	1	0	2	0	0	2	0	0	2	0	0	0	0	0	0	22	1	2	0	0	2	0	1	0	2	2	0	0	0	0	1	0	0	0	0	2	1	0	1	47	0	0	0	1	0	0	3	0	0	0	1	73	0	0	0	0	5	6	2	1	2	0	3	1	10	0	0	0	3	0	0	2	1	2	4	0	53	0	0	0	1	1	0	0	0	1	0	1	1	59	1	0	1	0	0	0	6	1	1	0	0	0	161	3	0	0	0	0	1	0	2	0	14	1	1	0	0	1	3	1	0	0	4	3	0	0	0	0	0	0	0	0	0	1	0	0	0	0	0	0	0	0	0	1	0	0	1	0	0	6	0	0	1	0	0	0	0	0	0	1	1	0	1	1	0	1	1	0	6	0	0	2	0	15	1	10	0	0	0	0	0	0	2	0	2	0	1	0	0	2	6	1	18	0	0	1	0	0	1	0	0	0	0	0	0	4	0	26	2	4	0	0	1	0	0	0	1	0	0	0	0	2	0	0	2	2	0	0	8	0	4	0	0	0	0	3	0	0	6	9	13	0	0	1	2	0	9	1	3	0	0	2	0	5	1	0	0	1	2	0	0	0	0	0	0	0	0	0	0	2	0	0	0	3	0	0	1	0	1	0	0	0	0	0	0	16	0	0	0	1	4	0	1	1	0	1	0	0	0	0	0	0	0	14	11	11	0	1	0	1	0	2	0	2	0	0	0	0	0	0	0	0	0	0	0	0	0	1	5	3	1	7	0	0	0	0	13	2	0	0	1	0	0	0	1	0	1	2	2	0	0	3	5	2	0	0	0	0	0	27	2	0	0	0	0	1	0	0	0	0	0	21	0	1	1	0	2	0	0	0	1	0	1	0	0	0	1	2	15	1	14	0	5	28	0	0	4	1	0	0	3	0	1	0	3	0	3	0	0	0	6	5	0	1	8	1	1	0	1	0	0	0	56	0	1	0	1	0	0	0	1	0	5	0	73	1	1	0	0	0	0	0	1	0	0	0	39	0	1	83	0	0	0	7	0	0	0	0	1	0	1	6	1	1	0	0	0	0	0	33	0	0	0	2	0	0	1	0	2	1	5	0	0	4	14	0	2	3	4	0	0	0	0	8	1	0	10	0	12	0	1	0	0	0	17	8	0	1	1	0	0	0	14	0	5	0	0	0	0	396	0	0	0	2	5	0	0	0	0	0	0	0	0	0	0	0	0	0	0	0	0	0	0	0	0	0	0	0	0	0	0	0	0	1	0	0	0	2	7	2	5	0	0	0	103	0	2	2	0	1	2	0	0	5	0	2	5	0	0	50	0	1	0	0	0	0	2	0	3	12	0	1	0	0	0	0	1	0	1	0	0	0	0	4	2	0	1	1	0	0	0	0	0	0	1	0	0	0	0	3	1	1	0	0	0	2	2	0	0	0	1	3	1	7	0	2	0	0	0	2	23	0	0	0	1	1	1	7	0	0	0	0	0	0	43	90	48	1	0	0	0	0	1	0	1	8	3	16	3	1	1	0	1	0	0	5	0	1	10	0	0	0	2	1	1	0	1	27	0	0	0	0	0	0	3	0	0	9	0	0	0	2	0	0	2	0	0	0	0	1	2	0	0	0	0	0	5	0	4	0	0	0	6	0	1	0	0	0	0	0	0	0	0	0	0	0	0	0	0	0	2	0	8	0	7	1	9	0	0	0	0	0	0	0	0	0	0	0	0	1	0	0	0	0	0	0	0	0	0	0	0	0	5	0	0	0	0	2	0	0	0	0	0	3	2	2	0	1	1	65	0	2	0	1	0	0	0	15	15	1	3	0	17	0	6	8	0	0	11	31	5	3	0	1	34	6	0	3	0	0	0	3	0	0	0	0	12	0	2	0	0	1	0	16	0	1	0	0	1	1	1	0	0	3	1	0	3	0	3	0	0	1	1	0	5	0	0	0	0	0	3	1	10	5	12	1	0	5	0	4	0	0	0	1	1	0	1	0	2	2	1	0	0	0	0	0	2	0	0	21	1	0	1	1	0	4	2	1	1	1	2	0	0	0	3	6	38	3	0	0	0	1	2	2	0	1	0	0	0	0	0	0	0	15	9	4	3	0	0	1	0	0	0	0	0	0	1	4	0	0	3	0	1	8	0	7	1	1	0	0	14	1	0	0	0	1	0	124	0	0	0	0	0	3	1	0	0	1	1	0	83	0	0	24	1	3	0	5	0	2	3	0	0	1	33	0	1	0	1	2	0	2	0	0	0	1	4	0	9	7	11	0	1	1	1	5	0	13	1	10	0	0	0	0	0	3	1	30	0	0	0	0	1	0	0	0	0	0	0	0	180	19	0	0	0	0	0	0	0	0	0	0	0	0	0	0	0	0	0	0	0	0	0	0	0	0	0	0	0	0	0	0	0	0	1	0	1	2	2	0	3	0	46	9	57	0	0	0	3	0	0	0	0	0	1	0	0	0	0	0	0	3	0	4	0	1	11	0	0	0	0	23	0	0	0	0	0	0	0	0	0	0	1	2	0	3	0	2	0	0	0	0	0	0	0	1	0	0	0	6	9	2	0	0	0	0	0	3	4	0	0	0	10	0	0	291	0	0	464	0	41	2	0	0	11	12	0	0	0	0	0	11	0	1	2	0	0	1	11	8	1	1	0	0	0	0	0	0	0	0	0	2	5	0	9	1	0	0	0	0	1	0	0	2	1	0	0	0	0	1	2	1	0	6	1	0	1	0	0	2	0	0	0	2	0	0	0	1	0	0	2	3	0	2	1	1	2	3	3	1	0	0	0	3	0	9	19	0	0	1	0	0	0	0	0	3	2	49	0	0	0	0	0	5	0	0	0	0	0	0	1	0	0	0	2	0	0	7	0	1	1	0	0	0	0	0	0	0	1	1	1	1	67	37	0	1	0	0	1	0	0	0	0	1	0	14	0	0	0	0	0	0	0	1	0	0	87	28	0	0	0	0	1	0	0	0	0	0	1	0	1	4	26	0	71	1	3	0	1	4	0	0	0	0	1	0	0	0	1	0	0	0	0	1	0	2	0	0	1	71	0	0	1	2	3	0	0	1	0	1	2	0	1	0	1	0	3	7	0	0	0	1	0	5	0	0	2	7	0	1	0	1	3	0	1	0	0	43	43	3	1	1	0	0	10	4	1	3	0	0	1	2	0	0	0	1	3	16	1	3	0	0	0	0	0	0	0	2	0	1	0	0	0	0	0	2	0	0	0	1	0	0	1	3	0	2	8	1	0	0	0	23	0	2	0	10	0	0	0	56	2	1	0	4	2	0	0	2	0	1	0	0	1	2	0	0	0	1	0	0	0	0	0	7	1	1	1	0	0	0	1	0	0	0	0	0	4	1	9	6	1	1	5	19	0	18	31	0	0	0	1	0	0	1	4	2	0	2	0	0	0	0	0	1	0	0	0	0	0	0	0	1	1	1	0	77	1	0	0	0	1	2	0	0	0	0	2	0	2	0	1	0	0	4	0	0	0	0	0	0	0	0	1	0	3	71	0	1	0	0	0	4	3	0	0	8	0	2	37	0	0	0	1	0	0	2	0	0	4	6	0	0	4	0	2	0	1	5	1	1	3	0	0	0	2	1	194	0	1	1	0	2	0	0	0	2	3	1	14	0	2	0	0	5	3	2	2	1	0	105	0	0	0	0	0	0	0	0	1	0	0	0	0	1	1	5	0	0	2	0	0	1	0	3	1	1	0	0	1	0	0	0	0	0	0	0	0	4	26	0	0	1	0	0	2	0	0	3	0	4	1	0	0	0	0	0	1	2	0	0	72	2	0	39	1	2	10	1	0	0	0	0	0	0	0	0	0	0	0	0	0	0	0	0	0	0	1	0	0	35	7	2	1	0	0	3	5	0	3	0	0	0	2	11	0	0	0	0	0	2	88	0	0	0	2	0	0	2	0	1	1	3	12	0	2	0	0	0	0	2	0	2	0	9	8	40	0	0	1	0	0	1	0	2	13	17	104	0	0	0	0	0	17	4	1	1	1	0	1	0	3	0	1	0	0	0	1	8	1	0	11	0	0	0	0	4	0	1	0	0	1	1	0	0	0	0	0	0	5	0	0	0	0	6	0	5	0	0	0	7	0	2	0	0	3	0	0	0	0	0	4	0	0	0	1	0	9	1	0	0	0	1	2	46	0	1	0	1	0	0	1	0	0	0	0	0	1	0	0	1	0	0	0	0	0	2	0	0	0	5	0	0	0	0	0	0	0	0	0	1	0	0	1	0	0	0	4	1	1	0	0	0	149	0	1	7	0	4	1	0	1	1	0	0	0	0	0	0	0	0	3	0	1	28	10	0	3	0	0	0	0	1	0	0	0	1046	1	1	0	0	0	2	0	0	12	0	0	0	1	5	0	0	0	0	12	1	1	2	2	0	7	0	3	0	1	120	1	1	0	0	3	0	0	0	0	0	0	0	0	0	0	1	2	0	0	0	0	0	0	0	0	6	0	0	6	1	11	0	1	0	0	2	1	0	3	2	0	1	4	1	0	2	5	11	0	1	0	0	1	4	0	1	2	4	36	9	1	0	2	0	0	0	1	7	0	0	2	0	0	0	43	50	0	0	0	0	0	14	0	1	0	0	1	1	17	0	1	0	21	1	0	47	0	15	1	0	0	0	0	1	1	0	2	0	0	3	1	1	2	1	0	1	0	1	3	0	0	0	0	0	3	0	0	0	0	1	0	1	1	0	0	0	0	0	0	0	0	0	0	0	2	0	1	6	6	1	0	0	0	8	0	0	0	2	0	1	6	1	9	4	5	2	0	1	0	0	1	1	8	0	0	0	2	0	1	0	0	5	0	0	0	4	0	1	4	0	0	0	1	0	1	1	0	0	0	0	0	4	0	0	0	25	0	0	4	0	4	4	1	4	2	0	2	0	0	7	3	0	0	0	0	0	1	4	0	32	0	0	0	0	0	1	0	5	15	0	11	0	0	0	0	0	0	1	0	0	0	0	0	0	1	0	2	6	3	0	0	1	0	0	0	0	0	1	0	0	0	2	1	1	0	1	0	17	0	0	0	0	22	12	16	4	0	0	13	0	1	1	0	0	0	2	0	0	0	0	0	1	0	0	1	43	0	0	0	0	0	0	0	0	0	26	36	0	0	0	1	0	0	1	0	3	1	5	4	0	0	1	5	0	71	1	0	0	0	3	0	0	0	1	5	1	0	0	0	0	4	0	0	1	1	3	60	1	2	24	0	0	0	0	0	0	0	0	0	0	0	0	0	0	0	0	0	0	0	0	1	0	6	0	0	1	1	0	1	1	1	0	0	0	0	0	0	4	3	0	0	10	7	3	0	0	0	11	1	3	0	3	1	2	14	0	0	0	1	1	0	0	0	0	0	3	0	0	46	0	0	1	0	0	0	2	0	2	94	0	0	0	0	0	0	1	2	0	0	1	0	0	0	1	0	2	0	0	0	0	3	1	0	1	0	1	0	0	0	78	1	0	0	0	0	0	0	0	0	1	2	2	3	0	0	4	2	0	289	3	0	3	0	1	0	0	0	0	0	3	103	0	2	37	3	0	0	1	0	0	0	0	2	0	3	1	0	0	0	2	0	0	0	0	144	0	1	0	79	0	1	2	0	0	1	0	0	0	0	0	0	0	0	0	0	2	4	0	4	0	2	0	2	0	1	1	0	0	0	0	0	2	1	0	2	1	0	0	3	0	0	6	0	0	1	0	0	0	0	145	2	3	0	2	0	0	0	2	0	0	2	3	1	0	1	0	11	0	0	2	0	4	0	1	0	0	1	0	1	0	0	0	0	0	0	0	1	1	0	8	2	2	4	30	0	0	16	44	9	0	1	0	0	0	0	3	45	0	4	1	0	0	1	0	4	5	0	0	0	0	0	2	3	0	0	0	1	0	2	1	0	0	0	1	0	0	0	2	3	13	25	7	13	0	3	0	0	0	0	0	3	0	0	0	0	0	0	0	0	0	0	0	0	0	0	0	0	0	0	0	0	0	8	0	0	0	120	0	0	2	0	0	0	0	0	2	0	0	2	3	0	4	1	0	106	0	2	0	0	1	2	0	0	0	4	0	0	0	2	0	1	0	0	0	0	0	0	0	1	0	2	0	0	1	1	1	1	2	0	0	0	0	0	0	0	2	3	1	0	0	0	1	0	1	1	27	1	176	0	0	0	0	0	0	2	0	2	0	0	0	7	1472	0	0	0	50	1	0	0	1	0	0	3	13	0	5	16	6	29	0	1	2	0	0	1	0	0	1	0	0	43	50	0	0	1	0	2	0	1	0	0	4	0	0	5	0	0	0	2	12	6	6	0	1	0	0	3	0	0	1	0	0	0	0	0	167	289	10	1	0	0	0	1	0	2	3	0	0	0	0	1	1	0	0	2	0	0	0	1	2	4	23	3	0	0	1	1	0	0	0	0	22	0	0	2	0	115	0	62	5	0	0	0	0	0	0	0	0	0	0	0	0	0	0	1	0	4	0	5	1	111	0	0	8	0	0	3	0	0	3	7	12	1	0	0	100	3	0	0	0	3	0	2	0	1	2	0	6	0	3	0	0	5	0	1	0	15	1	0	1	0	0	1	0	5	3	6	1	0	0	1	2	0	0	2	0	2	3	0	0	0	0	0	0	0	1	0	2	0	0	0	0	140	0	0	0	0	1	1	1	4	2	0	0	7	0	6	0	1	0	0	0	0	0	0	0	0	0	2	1	1	1	0	0	3	0	0	0	65	0	0	1	1	0	25	0	0	1	0	6	7	6	3	1	0	0	0	0	0	0	0	0	0	9	1	1	1	0	0	6	0	0	74	1	2	0	0	8	2	22	4	0	7	142	0	6	1	0	11	1	0	0	4	0	22	0	0	4	183	2	3	0	0	1	0	1	0	0	1	0	199	3	0	0	1	14	1	14	0	0	12	2	0	0	0	3	0	1	2	67	0	0	80	1	0	0	2	0	0	0	16	1	0	0	0	10	0	2	0	0	0	0	0	0	3	0	0	1	0	0	0	2	0	0	0	0	3	0	5	4	4	3	0	0	1	2	3	3	1	1	56	0	0	0	0	1	41	2	0	0	0	0	0	1	0	0	0	0	0	0	0	1	0	0	0	0	0	1	1	0	1	2	3	25	0	0	1	0	0	1	0	1	6	2	1	0	0	0	0	9	0	0	0	6	0	2	0	0	3	0	0	0	2	0	2	1	0	0	0	0	2	0	0	2	0	0	1	6	5	1	0	7	40	1	0	2	1	0	1	0	0	0	56	1	0	0	0	0	14	0	10	3	0	0	0	7	13	0	0	6	0	0	0	0	0	0	0	0	4	0	3	5	0	2	44	0	25	0	75	0	5	0	0	2	2	0	1	0	0	4	27	0	6	2	3	0	5	0	0	0	0	0	1	0	0	27	0	1	0	1	2	0	0	4	0	0	3	0	4	0	0	0	0	1	2	0	0	0	0	3	0	0	0	1	0	0	0	0	0	1	0	10	0	0	0	2	3	0	1	0	2	1	0	0	0	1	5	0	0	2	1	0	0	0	0	0	0	0	6	4	1	0	4	0	0	0	0	1	0	0	7	0	0	1	0	0	0	0	0	3	7	0	0	0	11	0	0	0	0	0	0	0	0	0	0	1	1	0	0	0	1	0	2	34	0	0	0	2	2	25	5	0	0	0	0	0	0	0	0	0	0	6	1	0	0	0	3	0	115	38	0	3	13	0	0	0	0	1	1	0	0	0	1	0	0	0	1	1	0	0	2	1	0	0	0	0	2	0	1	0	0	0	0	0	2	2	0	0	3	2	0	41	1	0	27	0	2	0	1	1	3	0	61	0	2	0	3	0	1	0	0	0	5	5	0	21	0	1	1	1	0	0	0	0	16	0	1	20	0	0	1	0	1	0	0	2	13	0	0	2	5	1	0	0	0	0	1	4	0	1	0	0	5	65	0	5	0	4	4	0	0	1	0	93	0	0	2	2	0	0	0	13	3	0	1	7	0	0	0	1	0	0	0	1	0	0	0	2	99	15	0	0	0	0	0	0	0	0	1	0	0	0	1	0	0	0	0	7	8	6	1	0	1	2	1	5	0	0	0	1	0	0	0	1	1	0	10	0	0	1	0	0	3	0	0	0	0	0	0	0	0	0	0	0	0	2	0	0	5	0	0	0	8	0	0	0	0	0	1	1	1	1	0	2	3	4	1	3	1	0	48	8	3	0	0	0	0	0	0	0	0	1	6	1	0	0	0	1	4	1	1	0	0	0	1	1	0	0	0	1	0	0	3	1	0	1	0	0	0	0	3	0	0	0	7	0	0	0	0	1	0	1	1	0	0	3	1	0	2	2	2	0	0	0	0	0	1	6	0	0	0	0	1	0	0	0	0	0	1	0	1	0	0	0	0	0	0	0	5	19	0	0	0	0	0	1	1	0	0	0	0	0	0	0	17	2	0	0	3	2	0	0	0	2	0	45	0	0	0	1	0	0	5	1	1	0	0	0	0	11	0	1	0	0	0	2	0	0	3	0	0	4	0	0	0	0	0	0	8756	0	0	0	0	0	4	0	0	47	3	1	3	0	1	0	1	0	0	0	0	5	0	0	0	0	1	0	2	2	1	5	1	0	1	0	0	4	3	0	0	0	0	16	0	8	17	0	1	0	0	0	0	0	1	0	2	0	0	0	1	1	3	2	0	0	0	9	4	5	32	1	14	0	0	5	2	0	7	0	4	0	1	4	1	1	0	0	5	0	0	0	1	0	0	3	2	1	0	3	0	0	0	5	26	0	0	0	0	16	5	0	0	0	0	3	0	0	0	0	0	0	0	9	0	0	0	0	11	0	0	5	0	1	2	3	4	0	0	0	3	0	0	3	0	0	0	0	0	1	3	6	0	40	4	0	0	0	0	0	1	0	7	0	0	1	0	0	0	0	1	0	9	7	3	0	0	5	1	5	0	1	37	1	0	2	1	2	6	3	1	0	1	0	0	0	0	1	0	0	0	0	0	0	0	0	0	0	0	0	1	0	0	0	0	0	0	0	1	0	0	0	0	0	5	0	0	0	0	0	0	0	0	2	2	0	0	1	0	0	0	0	8	0	0	0	3	0	0	0	1	1	0	53	2	0	0	3	1	72	22	2	0	1	0	0	0	2	1	2	7	0	0	0	0	1	0	0	0	1	0	4	0	0	2	0	0	0	1	0	0	0	0	283	0	0	0	0	0	0	2	0	0	0	3	0	0	3	0	19	0	0	0	0	0	1	2	0	3	11	1	0	0	0	0	0	0	3	0	0	0	1	0	0	0	0	129	100	0	36	1	0	0	0	1	3	1	0	3	6	0	0	0	2	1	1	0	0	0	0	0	0	0	0	0	2	3	0	0	0	0	0	5	2	2	0	0	1	0	1	0	0	0	11	1	0	0	0	0	0	0	1	1	0	0	0	6	0	2	0	1	7	0	20	0	0	0	0	0	0	0	0	0	0	0	2	1	9	0	0	3	1	0	12	1	0	1	2	3	0	0	0	0	1	0	84	0	33	0	1	0	0	0	0	0	0	0	0	0	0	0	0	0	1	0	31	0	0	0	1	13	1	0	2	2	68	0	0	3	0	0	1	0	0	0	1	0	1	1	0	0	0	0	2	1	12	0	0	3	4	1	0	2	0	0	3	0	2	0	0	6	0	3	0	0	4	1	2	0	0	4	0	1	0	1	0	1	3	1	0	0	7	0	1	0	0	0	0	0	4	3	0	39	2	0	0	0	0	0	1	0	0	0	0	0	126	0	2	4	0	9	0	1	0	0	0	0	0	1	0	0	4	1	2	0	2	1	0	0	1	5	3	0	0	1	0	1	0	1	0	0	1	6	1	1	0	0	0	5	7	2	1	0	29	0	0	0	1	0	0	0	1	0	1	1	0	0	2	0	0	0	0	0	1	0	3	4	3	1	1	3	0	0	0	0	2	28	0	0	0	0	9	0	0	0	0	0	0	2	9	0	0	0	2	1	0	116	0	11	1	0	0	0	24	0	1	0	7	1	2	0	0	0	0	2	0	53	0	0	1	0	1	0	0	0	1	2	0	0	2	0	0	7	9	0	6	0	1	0	0	1	1	1	1	0	0	0	0	0	0	0	0	0	0	1	0	0	3	1	0	19	1	0	1	0	118	0	0	0	1	3	28	0	0	0	0	0	0	1	0	0	0	0	0	0	0	0	0	0	0	0	0	0	0	0	0	0	0	0	0	0	2	0	8	0	0	1	0	1	0	1	1	6	1	0	0	0	1	1	0	0	2	8	92	0	0	0	3	0	1	0	0	1	0	2	8	1	9	10	0	2	10	0	0	1	0	0	2	0	0	0	3	23	0	7	0	0	0	0	0	2	0	0	0	0	0	2	2	0	0	1	0	1	9	0	0	0	0	0	0	0	1	0	1	0	0	0	0	0	0	1	0	6	1	0	0	0	0	1	0	1	4	0	0	0	0	0	1	0	1	1	0	1	0	1	0	9	0	0	0	0	0	0	1	0	1	0	2	63	0	0	0	0	0	19	6	0	0	110	0	4	0	7	0	0	0	0	0	0	0	0	0	1	2	0	0	0	0	42	0	0	0	1	14	8	0	1	0	2	1	1	0	0	0	0	56	1	2	7	84	1	0	0	0	2	0	2	4	6	69	3	0	0	0	0	0	0	0	0	0	0	0	0	2	5	19	0	0	0	0	1	7	0	5	0	1	1	2	19	0	0	0	2	0	0	0	0	1	1	22	0	0	0	2	2	2	0	56	0	0	0	0	2	0	0	5	0	0	4	1	0	1	1	1	8	0	0	0	0	0	12	1	0	0	0	0	0	2	0	1	0	0	0	0	0	1	1	0	1	1	1	0	0	0	0	5	4	0	0	0	0	1	0	0	0	2	3	55	4	16	5	1	3	0	154	1	0	0	0	0	10	1	0	0	0	0	5	0	0	1	0	0	3	3	0	3	0	0	0	0	43	0	0	0	198	0	1	0	0	0	0	6	0	1	1	1	0	0	0	0	5	0	71	9	0	0	1	0	2	0	0	2	0	1	4	4	0	0	0	0	0	1	0	0	12	1	1	0	22	0	34	2	4	0	0	0	2	1	0	0	2	0	244	0	0	0	16	1	0	0	1	0	0	0	0	0	0	1	2	0	9	0	3	0	0	0	0	0	1	0	1	1	0	1	0	0	0	2	1	8	0	0	0	4	0	0	0	11	0	0	0	0	4	1	0	0	0	0	0	2109	2.5	3	TTCTGTCCGCAG
0	0	0	0	0	0	0	0	0	16	9	38	4	3	3	4	0	1	1	7	0	2	36	2	3	3	34	3	2	13	473	0	0	184	222	0	4	11	2	0	0	0	0	0	1	0	17	0	7	0	5	4	13	0	0	0	14	2	17	66	19	0	1	0	1	82	650	2	3	0	3	0	0	0	4	14	0	3	0	0	0	0	0	0	3	0	1	5	3	0	0	0	0	2	0	0	0	0	2	0	2	1	0	9	5	0	49	0	0	9	13	362	4	4	2	1	0	141	1	0	3	0	0	2	6	1	7	1	0	137	8	4	1	1	0	7	2	2	0	2	1	16	3	29	0	2	1	10	1	0	3	0	30	0	0	3	9	1	0	3	6	0	5	1	0	32	21	0	20	3	0	5	207	2	1	3	1	16	6	2	0	0	1	0	7	0	0	6	2	0	0	1	17	20	0	2	37	5	2	0	1	0	1	1	1	1	0	31	42	53	0	0	6	55	2	0	0	1	2	1	0	0	7	0	0	2	3	278	0	8	3	25	3	4	16	0	0	4	1	1	0	1	0	293	7	0	19	1	0	1	0	1	1	3	8	0	1	2	0	0	0	0	114	8	7	1	22	0	0	1	1	0	0	76	9	0	0	80	1	7	116	1	6	8	0	4	0	0	1	31	21	2	2	4	0	0	1	0	11	1	2	23	0	1	21	0	7	5	0	0	1	0	489	0	1	14	3	2	1	12	0	38	0	2	2	1	8	1	30	0	1	2	1	1	0	0	3	11	2	0	0	17	0	3	0	0	8	4	0	1	2	0	1	2	30	28	1	8	0	4	3	0	0	1	4	14	22	3	0	3	0	0	127	0	0	3	0	0	0	10	0	370	38	1	0	0	3	68	1	0	1	22	13	0	0	1	0	2	0	2	0	16	4	0	3	2	1	12	0	1	1	0	0	0	34	0	3	0	1	0	0	2	5	7	1	6	3	0	4	0	6	0	0	0	0	2	0	0	4	0	0	0	5	35	0	8	38	2	0	0	0	8	0	3	0	15	14	20	7	8	15	3	14	1	1	1	0	1	0	0	1	0	2	0	1	0	2	0	0	17	0	3	2	1	0	0	0	0	19	0	0	0	0	0	0	0	0	0	0	0	0	0	0	39	0	2	13	0	1	13	2	0	0	0	1	0	4	26	3	0	0	2	1	4	24	0	14	2	0	278	0	3	0	34	1	10	6	7	5	0	0	0	19	12	0	6	5	0	0	4	14	6	137	3	16	0	0	2	0	0	0	1	2	10	33	0	0	5	0	2	868	0	0	0	2	0	2	0	2	1	0	2	4	81	0	0	0	0	4	2	178	0	12	11	1	0	1	2	0	0	1	0	9	3	0	18	9	3	0	64	5	13	0	4	55	0	0	2	22	0	1	0	11	0	7	1	3	0	0	1	2	6	0	2	0	4	0	18	41	0	6	0	0	3	0	0	0	0	0	0	0	0	0	0	0	0	0	0	0	0	0	0	0	0	1	0	0	1	1	2	4	4	0	4	10	2	0	130	0	21	0	0	1	0	0	5	0	2	0	0	0	6	3	0	0	1	25	6	0	142	2	0	4	0	0	0	16	4	5	0	0	68	130	5	11	4	0	14	1052	0	113	5	1	1	1	0	0	0	12	13	1	1	1	19	1	1	0	1	0	0	1	0	7	1	1	1	0	2	31	1	4	9	0	4	13	102	0	1	5	0	0	12	79	8	8	247	2	0	24	2	219	1	16	0	16	26	4	20	0	5	4	0	1	1	1	0	0	0	0	6	0	0	0	0	0	4	1	0	0	50	4	0	50	7	0	0	1	2	4	4	0	14	5	0	35	240	152	81	3	3	7	0	1	101	0	1	62	33	0	21	28	0	4	0	414	1	2	0	1	1	928	5	89	69	9	0	4	5	28	1	0	0	1	0	3	0	0	2	8	1	1	0	0	0	2	3	0	0	22	0	0	1	1	0	0	42	14	4	1	0	0	0	4	0	16	16	0	1	2	0	21	0	1	0	0	3	3	0	2	77	0	1	0	3	2	0	7	0	0	0	3	322	0	0	0	1	2	13	18	1	9	0	11	1	143	0	0	0	2	0	0	8	3	5	22	1	251	4	7	4	10	2	0	0	3	6	1	13	0	223	1	0	1	0	0	1	5	3	9	4	0	1	296	2	2	0	0	2	0	0	4	0	25	4	0	1	1	5	11	3	0	0	3	16	2	6	0	1	0	0	3	0	0	0	1	0	0	4	3	2	1	1	0	4	1	1	4	1	1	1	2	0	11	0	0	0	0	0	0	2	1	1	0	19	4	8	3	1	8	2	1	18	7	35	1	76	0	1	0	0	1	3	3	2	21	1	1	0	2	15	39	6	104	0	1	7	3	0	0	0	0	0	0	1	0	2	2	27	7	1	1	7	2	0	0	0	1	0	1	1	0	6	0	1	2	39	0	4	23	1	31	0	0	0	0	20	2	1	33	28	59	1	0	1	8	0	33	3	0	0	0	6	0	2	1	1	1	5	3	0	0	0	0	0	0	0	3	0	0	3	2	0	6	0	0	1	5	0	3	0	0	0	3	0	2	46	0	1	3	2	3	0	5	1	0	2	1	0	0	0	3	10	1	38	32	80	6	9	0	2	0	4	4	0	0	0	4	3	0	0	1	0	0	0	0	0	0	1	14	12	0	7	1	0	3	0	37	4	0	1	0	1	1	1	0	0	2	5	4	1	0	16	7	10	0	1	0	0	2	62	1	0	1	1	2	4	0	0	1	1	5	71	4	7	1	0	0	1	0	0	0	0	0	5	1	0	1	7	75	6	41	0	10	77	2	0	5	0	0	3	3	3	17	4	14	6	9	2	0	0	8	17	4	0	17	1	2	5	2	0	0	1	293	0	0	2	5	0	2	0	2	0	9	1	186	1	0	1	0	0	0	0	3	1	1	0	79	2	6	276	1	6	1	8	0	0	2	0	0	0	6	14	13	2	0	1	0	0	0	130	2	0	2	3	6	0	0	0	1	4	20	1	2	11	44	0	1	4	3	0	3	0	3	59	9	1	28	0	42	1	1	1	1	1	33	9	1	2	1	0	0	6	44	1	12	1	0	0	2	996	0	0	1	9	7	3	0	4	0	0	2	0	0	0	0	0	0	0	0	0	0	0	0	0	1	0	0	0	0	3	1	2	1	1	5	0	0	2	19	10	16	5	1	2	215	0	1	4	0	4	20	0	0	1	1	3	23	0	5	167	0	5	3	2	0	6	7	1	5	14	0	5	0	1	2	0	0	4	6	1	10	0	2	11	3	0	4	0	0	0	0	2	1	1	0	0	2	1	0	49	4	0	0	1	0	2	2	0	0	0	3	17	2	17	9	1	2	1	0	1	75	0	1	0	7	0	4	31	0	2	0	2	0	0	239	194	192	0	2	0	2	0	3	0	16	50	7	102	2	3	2	0	7	2	2	5	0	3	46	1	1	0	21	9	10	1	3	142	1	4	0	2	1	0	11	0	0	12	2	0	0	10	0	3	9	0	0	0	0	5	0	1	10	0	0	0	9	0	8	0	0	1	17	0	1	8	0	0	0	0	0	0	0	2	0	0	0	0	0	0	0	0	11	0	10	4	12	0	0	0	0	0	0	0	0	0	0	1	0	1	0	1	0	0	0	2	0	0	0	0	0	1	16	0	0	3	0	5	2	1	0	0	0	5	2	7	1	1	7	163	0	3	8	3	0	0	0	31	20	2	3	1	56	1	18	17	4	0	82	124	8	4	0	0	148	34	0	5	0	1	10	12	0	0	0	1	81	1	0	0	5	5	2	44	9	1	0	0	6	2	8	1	3	5	7	1	3	0	2	0	2	7	0	1	9	0	0	0	0	0	8	4	12	18	23	8	0	18	4	25	0	8	2	2	1	3	1	1	5	5	9	0	0	0	0	0	8	0	3	106	4	0	3	4	0	18	5	5	3	0	4	0	0	0	9	22	141	13	2	0	0	1	0	5	3	15	0	0	0	1	0	2	1	63	19	16	7	0	0	0	1	0	0	4	0	1	10	7	0	0	9	2	1	12	2	7	5	0	1	0	63	12	0	0	4	1	0	373	3	3	0	0	7	3	1	5	0	2	4	4	230	2	0	64	1	4	1	4	4	2	0	0	1	0	106	1	2	1	0	0	0	4	0	1	0	2	9	1	35	14	4	1	7	0	13	10	1	18	5	39	1	1	3	5	0	11	0	73	0	1	8	0	2	3	2	0	1	3	0	3	1272	74	0	0	1	0	0	0	0	0	0	1	0	0	0	0	0	0	0	0	0	0	0	0	0	0	0	0	0	0	0	0	0	0	2	0	12	4	9	1	14	0	201	62	101	1	0	6	9	1	1	0	0	2	1	0	0	0	1	0	5	7	0	8	0	2	25	0	1	0	0	29	0	1	0	1	1	0	5	0	0	0	3	1	3	13	1	3	1	0	2	6	1	0	0	8	1	0	0	8	21	7	0	5	0	0	0	5	7	1	0	6	5	4	0	713	0	1	995	0	62	0	0	0	27	24	0	0	0	1	0	35	0	0	5	10	0	1	43	10	1	15	0	0	0	0	0	0	0	0	2	2	7	0	38	3	1	1	0	0	1	0	0	13	0	0	0	0	0	0	8	1	0	18	2	2	1	0	1	26	0	5	0	7	0	0	0	23	3	0	1	2	3	1	2	4	23	5	3	0	0	0	0	12	3	72	39	0	1	1	1	0	0	0	0	2	3	186	0	4	0	0	0	15	0	0	0	0	0	0	1	1	4	0	3	2	0	7	0	0	6	6	1	1	0	2	0	0	0	0	0	2	165	180	0	0	0	8	0	4	0	1	0	2	1	43	1	0	0	1	1	0	3	0	0	0	310	57	0	15	0	0	0	3	1	2	0	0	0	0	1	11	131	0	292	0	10	3	0	8	0	4	0	1	1	4	2	0	6	1	0	1	0	2	0	2	0	2	0	234	0	6	1	4	12	0	3	2	0	6	10	2	0	0	2	0	12	29	8	1	0	0	1	15	0	0	2	28	2	25	1	6	62	0	5	1	0	130	131	6	2	1	2	2	19	16	1	3	3	0	5	1	1	0	1	1	4	12	5	16	2	0	1	1	1	2	2	11	3	2	0	1	3	0	3	0	9	0	1	1	0	0	0	3	0	10	21	10	0	0	0	103	0	11	1	9	0	0	2	173	0	0	0	31	1	0	3	0	0	2	1	3	5	8	0	0	0	5	4	2	0	3	0	30	4	7	10	3	0	1	2	0	0	0	0	2	1	32	26	16	5	9	14	43	0	70	259	0	0	0	8	0	0	2	11	2	1	5	0	0	0	1	0	7	0	2	0	2	0	0	0	2	0	6	1	181	4	0	1	0	2	3	14	1	0	2	3	0	45	0	5	0	0	7	1	0	1	0	0	0	0	2	2	0	15	230	2	0	1	1	1	33	7	2	0	42	2	7	102	0	1	1	6	0	1	10	1	3	3	10	0	0	13	3	2	0	4	9	0	2	18	13	1	0	19	5	783	5	3	9	2	1	2	2	1	5	8	3	24	0	6	2	2	10	16	6	7	0	0	329	1	0	1	0	2	0	0	0	0	0	0	0	0	0	3	14	2	0	52	1	0	2	2	5	5	1	1	0	3	5	0	0	0	0	0	0	6	27	110	0	2	11	0	12	3	7	0	6	3	12	0	13	1	0	0	1	0	2	10	0	180	41	1	172	3	17	36	1	0	0	0	0	0	0	0	0	0	0	0	1	0	0	0	0	0	1	1	0	0	99	58	6	7	2	1	4	6	0	5	0	0	0	3	17	1	0	1	0	0	4	239	1	0	5	0	0	3	11	0	0	1	30	104	0	4	0	1	0	0	15	0	15	12	20	72	122	0	2	1	0	0	4	0	0	44	49	327	0	0	0	0	0	38	8	2	2	2	9	1	0	5	1	0	0	4	1	0	26	5	0	30	1	0	0	2	3	1	10	0	0	3	3	0	0	0	0	0	0	23	1	0	2	0	19	0	18	0	0	0	47	0	8	0	1	9	0	0	0	4	0	1	0	0	2	6	0	15	5	1	0	0	2	1	155	2	2	0	2	0	2	6	0	0	0	0	6	0	0	0	4	12	1	3	0	2	12	2	0	1	6	0	0	0	1	2	0	1	0	9	4	2	0	25	0	0	0	19	17	3	1	0	0	328	1	0	14	1	21	1	3	6	7	2	3	0	0	0	2	0	2	1	0	3	104	46	0	8	0	0	4	10	10	0	0	0	3200	0	3	2	0	1	26	1	1	39	0	0	0	0	8	0	1	0	0	14	0	0	6	0	0	18	0	10	0	1	662	0	8	3	0	2	1	0	0	0	0	0	0	0	0	0	3	2	0	0	0	0	0	0	0	0	22	0	2	4	1	36	1	0	0	0	4	0	0	1	3	7	1	17	1	2	2	22	48	8	4	4	0	9	7	0	0	0	7	100	11	19	3	5	5	0	2	40	8	5	0	0	0	0	0	86	112	0	1	1	0	0	19	0	9	0	0	3	5	38	0	0	0	124	0	0	132	1	30	6	0	0	4	0	9	2	0	4	0	9	8	1	5	5	11	0	2	0	2	9	3	0	1	0	0	2	0	0	5	3	0	0	1	2	0	0	0	0	1	0	0	1	1	2	0	7	0	1	50	28	5	1	0	0	16	1	1	0	0	0	5	9	7	15	8	20	0	0	4	0	0	0	1	19	9	1	0	6	1	4	0	3	10	0	1	0	26	0	1	6	0	0	1	0	3	4	3	0	0	4	0	0	12	1	1	0	63	0	1	3	0	12	1	3	11	1	4	3	0	3	8	0	5	2	0	1	0	3	8	0	146	0	1	1	1	1	7	0	15	18	0	17	0	1	1	0	0	2	1	1	0	0	0	2	0	0	0	3	18	6	0	1	5	0	1	1	0	0	0	0	0	4	10	19	1	0	2	2	30	1	0	0	5	115	61	29	8	22	2	21	0	0	2	0	1	2	28	1	5	1	0	2	1	0	0	1	118	0	0	0	1	1	0	1	0	3	89	84	1	0	1	2	0	0	1	0	5	1	11	3	2	0	2	52	1	496	0	6	1	1	3	0	0	1	2	50	1	5	0	0	0	18	0	0	1	2	14	235	0	10	47	0	0	0	0	0	0	0	0	0	0	0	0	0	0	0	0	0	0	1	1	4	0	5	1	2	6	9	0	1	5	3	1	1	0	0	2	1	9	42	0	0	28	20	8	1	0	0	49	3	5	0	16	10	17	33	0	0	0	3	0	1	6	1	1	1	3	1	0	103	0	0	2	9	0	3	16	0	0	382	2	3	12	1	0	0	0	6	9	6	0	0	2	0	2	0	6	0	0	0	0	18	1	4	2	0	6	1	0	1	197	0	1	5	5	0	3	0	0	0	0	13	4	7	0	2	3	10	1	627	8	0	8	0	0	0	1	0	0	0	1	133	0	4	529	15	1	1	2	0	2	0	0	0	0	1	2	0	0	0	1	2	4	0	0	810	3	4	1	248	0	5	2	9	0	0	0	0	0	3	3	0	1	1	0	0	8	2	0	21	0	2	1	3	6	16	7	0	3	1	0	2	1	4	3	8	1	0	0	17	0	1	16	1	0	0	4	0	0	2	1121	4	1	3	16	0	2	2	4	0	0	13	9	0	2	0	0	15	0	1	0	0	5	0	3	0	2	2	0	1	2	0	0	3	5	3	0	0	15	0	14	2	7	17	39	2	2	28	76	2	2	1	2	3	0	1	2	127	0	27	3	1	1	1	1	20	9	1	2	0	1	0	8	6	0	0	0	0	0	1	3	0	1	2	11	1	3	1	3	22	27	82	34	30	0	0	1	0	0	0	0	0	0	0	0	0	3	0	0	0	0	0	1	1	0	0	0	0	1	0	1	0	0	28	1	3	0	696	6	0	3	0	0	2	0	2	0	0	0	2	5	1	24	2	0	312	5	12	7	2	4	18	0	0	0	33	1	1	2	12	4	16	0	0	2	4	0	1	0	3	0	4	5	0	10	1	2	2	5	0	1	0	0	0	2	0	34	15	0	0	0	3	2	0	3	4	64	6	595	0	0	0	0	4	2	1	0	4	1	0	0	32	3405	2	0	0	206	0	0	1	2	0	1	1	55	0	16	63	13	179	0	0	1	0	0	4	3	0	0	2	1	52	218	4	0	18	0	0	0	1	0	4	1	0	0	5	6	0	0	4	8	26	16	0	2	11	0	10	0	1	2	2	6	0	1	1	523	925	23	2	0	1	1	3	1	8	4	0	0	1	0	4	8	1	0	0	1	0	0	15	3	10	14	2	0	0	0	4	0	5	1	0	55	0	0	5	0	431	0	158	10	0	0	0	0	0	0	0	0	0	0	0	0	0	0	0	0	10	0	10	1	368	2	2	28	0	0	14	0	4	5	19	19	1	1	2	332	20	2	1	0	7	2	11	1	17	6	14	44	1	3	0	3	16	0	5	0	195	1	0	0	4	0	0	1	29	3	12	9	5	2	1	1	0	1	1	1	6	0	0	1	0	0	0	0	0	2	0	14	1	0	0	6	367	1	0	1	1	11	10	0	22	2	0	1	32	0	18	0	0	1	0	3	2	1	0	0	1	0	2	1	1	1	1	0	11	0	3	1	191	1	0	1	5	0	55	0	1	0	1	18	19	41	20	0	0	0	0	0	4	2	0	5	0	16	0	0	2	0	1	53	2	6	207	0	7	2	0	25	4	72	24	0	10	642	0	37	5	0	62	4	0	0	12	0	35	1	4	22	365	12	8	0	8	1	0	2	0	0	0	0	269	1	0	5	0	20	5	43	0	0	23	7	0	1	1	6	0	0	1	197	1	0	206	0	0	3	2	0	3	0	62	5	0	0	2	21	0	1	0	2	0	0	1	0	36	4	0	1	0	0	3	5	0	0	0	1	13	5	9	1	2	12	3	4	0	5	10	16	3	0	132	0	0	0	0	16	215	18	1	0	0	0	0	0	1	0	2	0	0	0	0	0	0	0	0	1	7	3	3	1	7	17	16	133	1	3	7	0	2	0	7	10	3	7	0	5	0	0	1	19	2	0	1	19	1	1	0	0	9	0	0	1	3	12	6	2	0	3	0	3	62	1	0	2	6	1	0	11	2	0	0	27	217	5	1	5	1	1	1	0	0	0	155	1	2	1	0	0	37	7	53	2	0	0	2	37	19	0	1	27	0	0	0	0	0	1	0	0	7	4	3	20	5	2	151	0	85	6	163	0	23	0	1	4	17	1	0	0	4	11	112	0	43	6	11	0	8	1	0	1	0	0	6	1	1	74	2	2	0	13	2	3	4	8	1	0	0	2	12	0	0	4	0	2	1	0	2	0	0	4	1	0	0	3	1	3	0	0	0	4	2	31	1	0	5	1	13	4	2	1	3	0	0	0	1	5	17	0	0	0	1	0	0	0	1	0	1	1	17	7	4	4	28	0	0	0	0	7	1	2	39	0	0	1	0	2	0	5	2	7	5	0	0	0	12	1	3	0	0	0	0	0	0	0	0	13	0	0	0	3	3	1	3	253	0	0	0	15	17	61	12	4	0	1	0	1	0	2	2	1	0	4	1	2	0	0	2	1	689	104	0	9	78	0	3	1	0	2	6	0	1	0	1	0	0	0	3	13	0	0	3	11	2	0	1	0	1	4	0	0	0	0	1	0	5	5	0	1	4	4	2	54	6	0	118	0	1	1	4	2	4	1	148	3	20	0	2	1	8	2	6	0	13	3	0	41	0	0	2	1	0	2	2	0	35	6	3	94	0	3	9	0	8	2	1	10	53	2	1	4	18	3	0	0	0	0	11	10	4	9	2	3	43	158	0	16	0	9	24	1	0	2	0	295	0	0	0	1	0	4	0	40	4	1	12	21	5	0	0	3	0	0	0	9	0	9	0	1	155	33	0	0	0	2	0	2	0	0	3	0	0	0	4	4	6	1	0	24	9	17	4	0	4	2	8	8	0	1	1	33	1	2	2	4	0	0	28	0	0	2	0	0	34	0	0	0	0	0	0	0	0	0	0	0	0	2	0	0	12	1	0	1	23	0	0	2	0	0	1	0	6	4	1	13	3	5	6	8	5	0	179	46	15	1	2	2	2	1	0	3	3	8	25	3	3	0	1	3	3	1	0	0	0	1	2	2	7	7	0	2	0	0	14	1	1	2	7	0	0	0	7	0	0	3	15	0	0	0	1	0	2	5	12	1	0	22	7	0	8	3	6	0	0	0	2	1	6	7	1	0	0	1	2	0	0	0	3	11	2	0	8	5	0	0	1	0	0	0	34	63	2	3	0	2	1	5	17	3	0	0	1	0	1	5	41	6	0	0	14	4	0	1	0	2	1	180	2	0	4	10	0	2	0	1	5	2	0	1	0	26	7	6	2	0	4	2	0	1	4	2	3	9	0	2	0	0	0	0	24915	2	7	0	0	0	14	2	1	178	7	4	6	8	3	0	1	0	0	0	1	13	1	0	3	0	2	0	9	1	5	18	4	2	4	1	0	13	15	1	0	1	2	35	0	2	49	0	2	0	1	2	2	4	3	0	7	2	0	0	0	5	9	6	1	4	0	31	7	5	54	5	60	1	0	12	7	0	93	1	10	1	7	8	1	15	0	4	16	0	1	0	0	0	0	4	5	0	0	1	0	12	0	10	138	0	0	0	0	42	13	0	0	0	0	4	1	2	3	0	0	0	0	68	0	0	0	0	24	1	0	11	3	8	5	5	5	0	3	0	4	1	3	1	0	5	0	5	0	0	19	13	7	84	10	0	3	3	2	0	5	2	21	2	1	1	2	0	9	1	0	0	47	26	6	21	1	8	10	27	0	1	64	8	1	12	15	8	9	15	12	1	1	0	0	0	0	4	0	0	0	0	1	2	1	0	0	0	0	0	0	0	0	0	0	0	0	0	0	0	0	0	2	0	5	0	0	0	1	0	0	5	0	8	5	0	1	0	0	0	0	0	28	6	1	0	2	4	0	0	6	3	0	147	6	7	0	6	2	118	118	2	0	1	0	2	0	2	7	4	24	0	0	0	0	5	0	0	1	0	0	7	0	0	1	3	1	0	0	0	0	0	1	759	0	0	0	0	0	0	12	2	1	0	5	1	6	64	0	19	0	2	0	8	0	2	13	2	7	20	3	0	0	1	6	1	1	10	1	0	0	2	0	0	0	1	580	175	0	75	2	0	0	1	3	13	7	0	12	15	0	0	1	0	3	0	0	1	0	0	1	1	1	1	4	1	7	2	0	0	0	3	11	5	0	1	0	1	3	1	1	0	5	46	7	0	0	1	0	0	0	2	7	0	0	3	14	2	14	0	11	11	0	116	0	0	0	0	0	0	0	0	1	0	2	9	1	20	6	0	21	3	2	35	1	0	6	5	8	0	6	0	0	13	1	523	0	54	9	1	0	0	3	0	0	2	1	1	0	2	0	0	2	2	0	46	2	0	0	1	15	0	0	0	8	231	2	4	12	1	0	2	1	0	0	0	7	0	2	0	0	2	0	1	2	20	0	3	15	3	1	1	2	1	0	12	1	3	4	2	26	1	5	0	4	6	1	4	1	0	12	1	0	0	4	0	2	8	3	1	0	30	2	0	1	0	0	0	1	1	4	0	97	2	0	1	0	0	1	2	0	0	2	0	2	281	0	3	5	0	43	0	0	0	0	0	0	0	5	19	1	17	19	10	0	7	2	5	0	7	11	3	0	0	1	0	2	0	1	0	1	0	10	1	15	8	3	0	6	7	8	6	1	72	3	0	1	6	0	0	0	1	0	8	0	2	0	9	5	1	1	0	1	0	0	5	23	5	2	1	3	0	1	0	2	0	48	7	1	0	1	19	0	0	1	2	0	0	10	13	0	1	0	7	2	0	329	0	67	2	0	3	0	76	1	5	1	13	0	0	1	0	0	0	6	1	162	1	4	2	0	1	2	2	0	6	6	0	0	7	0	0	13	56	1	8	0	0	0	0	2	3	1	1	0	0	0	0	0	0	0	0	0	2	1	0	3	9	3	7	124	0	0	2	1	463	5	0	0	2	15	82	0	0	0	0	0	2	5	1	1	0	0	0	0	0	0	0	0	0	0	0	0	0	0	0	0	0	0	0	3	7	0	5	0	0	0	0	7	1	0	2	11	5	1	0	0	1	1	3	0	12	8	521	1	1	0	14	5	4	7	0	0	9	23	24	2	22	33	0	10	19	0	1	0	1	5	0	2	0	0	5	80	2	13	7	0	2	1	0	0	10	6	0	0	0	9	7	6	0	0	0	11	7	0	3	0	0	0	0	3	3	0	0	0	0	0	14	1	19	0	1	25	1	1	1	0	1	4	0	5	6	1	1	0	0	0	9	0	0	5	0	3	2	0	2	17	0	0	0	0	1	0	0	0	7	3	2	202	2	0	0	0	2	54	13	0	0	743	0	16	2	38	0	0	0	0	0	0	0	0	0	0	2	0	0	0	10	162	0	0	0	2	114	58	0	0	2	1	1	11	0	0	0	0	122	8	0	24	333	0	1	2	2	0	2	0	11	29	136	10	4	0	0	1	0	0	0	1	3	4	3	0	2	17	171	0	1	0	0	1	16	0	2	0	0	3	8	46	1	0	1	1	2	0	1	0	1	6	69	0	0	0	5	5	5	0	104	0	1	0	0	3	0	0	8	0	2	6	10	2	5	0	0	22	2	0	0	2	0	36	0	0	1	0	4	0	0	0	1	0	1	0	3	2	1	0	0	1	2	1	0	6	0	2	3	1	2	0	0	3	0	0	0	0	2	5	470	25	82	8	1	26	1	475	5	0	0	1	0	36	0	0	1	0	3	7	0	0	11	1	1	3	3	0	6	0	0	2	1	109	1	0	0	958	0	1	0	8	1	2	17	3	1	2	1	0	0	0	4	5	1	134	35	3	0	1	0	1	0	0	10	0	2	19	1	0	1	0	3	0	0	0	0	23	3	4	0	46	0	111	4	10	0	1	1	6	7	0	0	7	3	445	0	0	3	67	1	0	0	10	0	1	0	0	0	0	2	0	0	70	0	8	0	1	0	10	0	0	0	5	2	1	0	0	0	2	6	7	17	0	0	0	6	0	0	5	68	0	0	1	0	3	1	0	0	0	0	0	2110	5.0	3	GTACTAGGTTCC
0	0	0	0	0	0	0	0	0	7	12	17	0	1	1	1	0	0	0	6	0	0	29	1	2	1	13	1	4	15	201	0	0	91	140	0	0	5	1	1	1	0	0	0	0	0	4	0	1	0	4	2	9	0	0	0	7	1	18	31	4	0	0	0	1	63	418	2	0	0	1	0	0	0	1	10	0	1	0	0	1	2	0	0	0	0	0	1	1	0	0	0	0	0	0	0	0	0	0	0	0	1	0	7	2	0	29	0	0	8	12	140	0	1	0	1	1	63	0	0	2	0	0	0	2	0	0	0	0	52	1	0	2	0	0	13	1	1	0	0	0	13	2	5	0	1	1	2	2	0	3	1	23	0	0	0	10	0	0	2	0	0	0	0	0	24	18	0	2	1	1	0	63	0	0	0	0	23	1	0	0	0	1	1	3	0	0	3	0	0	0	2	18	19	0	0	18	2	2	0	0	0	0	8	0	0	0	9	23	20	0	1	3	30	0	0	0	0	0	1	3	0	1	0	0	0	2	90	0	0	3	12	0	5	5	0	0	2	0	0	0	1	0	135	1	0	19	0	0	1	1	1	0	0	1	0	0	0	0	0	0	1	77	8	4	1	12	0	0	1	0	0	0	20	0	0	0	70	2	1	38	0	3	2	1	0	0	0	2	12	4	0	1	0	0	0	0	0	2	1	1	7	0	1	10	0	8	0	0	0	2	0	208	0	0	0	1	0	0	11	0	20	2	8	1	0	6	1	15	0	0	1	2	0	1	0	0	7	1	0	0	5	0	2	0	0	1	0	0	0	0	0	0	0	12	9	3	1	0	3	0	0	1	0	1	1	30	0	0	0	0	0	34	0	0	1	0	0	0	3	0	141	13	1	0	0	0	35	0	1	0	8	4	0	0	1	0	0	0	2	1	5	2	0	0	2	3	7	0	1	0	2	1	0	7	0	3	0	0	1	0	1	5	7	0	2	4	0	1	1	0	0	0	2	0	0	0	1	1	0	0	0	0	16	0	5	36	0	0	0	0	3	0	0	0	7	9	17	4	2	6	2	7	1	0	0	0	0	0	0	1	2	2	1	0	1	2	0	0	4	0	0	2	0	1	0	0	0	10	0	0	0	0	0	0	0	0	0	0	0	0	0	0	15	0	0	6	0	3	6	2	0	0	0	0	1	2	7	7	0	0	1	0	1	9	0	9	0	1	88	0	1	0	29	2	1	5	3	2	0	1	0	27	12	0	2	1	0	0	1	4	1	94	5	8	1	0	1	1	0	0	0	0	4	30	0	0	2	0	1	468	0	0	1	1	0	0	0	0	0	0	0	0	22	0	0	0	0	2	1	60	0	8	4	0	0	0	4	0	0	0	0	6	2	0	13	3	2	0	37	0	6	0	0	44	0	0	1	7	0	2	0	4	0	2	2	5	0	0	3	1	6	0	2	0	2	0	5	20	0	2	1	0	0	1	0	0	0	1	0	0	0	0	0	0	0	0	0	0	0	0	0	0	0	0	0	0	0	0	0	0	2	0	1	3	0	0	45	0	7	0	0	0	0	0	1	0	1	0	0	0	3	6	0	0	0	6	5	0	72	0	0	0	0	0	0	14	5	1	0	0	16	45	2	9	3	0	4	417	0	51	7	0	0	0	0	0	0	2	6	1	0	0	9	0	2	1	1	1	0	0	0	2	0	0	1	0	1	20	0	3	4	0	1	4	69	0	1	0	0	1	3	26	5	3	82	0	0	13	0	119	0	7	0	4	17	3	9	0	1	1	0	0	0	2	0	0	0	0	3	0	0	0	0	0	1	2	0	0	28	0	0	27	2	0	0	1	0	0	3	1	10	1	0	12	99	58	27	1	0	6	0	1	52	1	0	37	26	0	9	10	0	1	0	193	0	6	0	0	0	539	1	33	51	2	0	0	3	9	0	1	0	1	2	1	0	0	0	1	0	3	0	2	0	0	0	0	0	26	0	0	1	1	0	0	20	7	8	0	0	3	0	2	0	7	5	1	1	0	0	3	0	0	0	1	2	2	0	1	46	0	0	0	0	0	0	3	0	1	0	2	107	3	0	0	0	1	14	7	0	3	0	8	0	83	0	0	0	3	0	0	1	2	2	13	0	105	0	1	2	4	4	0	0	0	3	0	6	2	58	0	0	4	0	0	1	7	2	0	1	0	0	184	0	1	0	0	0	0	0	0	0	12	2	0	0	0	0	1	0	0	1	5	5	1	0	0	0	0	0	0	0	0	1	0	0	0	3	0	3	0	0	0	0	0	1	2	0	0	0	0	0	6	1	0	0	1	0	0	0	1	0	0	6	0	2	2	2	3	4	0	12	2	19	0	27	0	0	0	0	1	0	1	0	11	1	1	0	0	12	17	0	51	0	0	0	2	0	0	0	0	0	0	0	0	0	2	27	1	1	0	1	1	0	0	1	0	0	0	0	0	5	0	0	8	28	0	1	4	1	18	0	1	0	0	3	0	0	23	6	29	1	0	0	8	1	10	6	0	2	1	2	0	0	0	0	0	0	3	0	0	0	0	0	0	0	1	0	0	1	0	0	2	0	0	0	0	0	1	0	0	0	3	0	0	19	0	0	0	0	3	0	0	0	0	3	0	0	1	1	3	0	0	39	8	37	0	6	0	0	0	4	0	0	0	0	5	1	1	0	0	0	0	0	0	0	0	0	2	7	1	6	0	0	0	0	20	5	2	1	0	0	0	0	0	0	1	4	2	0	0	4	0	3	1	1	0	0	0	50	2	0	0	0	0	4	0	0	0	1	3	40	1	0	0	0	1	1	0	0	1	0	0	0	0	0	0	2	58	5	12	0	6	32	1	0	2	2	0	0	2	0	6	1	5	0	3	0	0	0	4	19	0	0	20	1	1	2	0	0	0	0	136	0	0	0	1	0	2	1	1	1	10	0	95	0	0	0	0	0	0	0	0	0	0	0	37	0	2	98	1	1	0	1	1	0	1	0	0	0	6	12	4	4	1	5	0	1	0	51	0	1	1	4	7	0	0	1	3	3	8	0	2	10	26	0	0	0	2	0	1	0	2	31	6	0	8	0	26	0	0	0	0	5	24	7	1	1	0	0	0	11	33	0	13	0	0	0	1	482	0	0	0	4	8	0	0	1	0	0	0	0	0	0	0	0	0	0	0	0	0	0	0	0	0	0	0	0	0	3	0	0	0	0	4	0	1	1	19	5	6	3	0	0	95	0	1	1	0	5	14	0	0	1	0	6	18	0	1	64	0	1	0	0	0	0	8	0	5	13	0	2	1	0	0	0	0	1	3	1	5	1	0	4	1	0	1	2	0	0	0	0	0	1	0	0	1	0	0	15	1	1	0	1	0	0	3	0	0	0	0	4	0	4	4	2	1	0	0	0	28	0	0	0	5	0	0	18	0	3	0	0	0	0	133	96	115	0	0	0	0	0	2	0	1	27	5	60	3	1	1	0	7	0	0	1	0	0	28	0	0	0	5	4	4	0	0	55	0	1	0	0	0	0	7	1	0	3	1	1	0	0	0	2	1	0	0	0	1	1	2	0	4	0	0	0	5	3	5	0	0	0	13	0	0	0	0	0	0	0	0	0	1	5	1	0	1	0	0	0	0	1	8	0	7	4	9	0	0	0	0	0	0	0	0	0	0	0	0	0	1	0	0	0	0	1	0	0	0	0	0	0	3	0	0	1	0	6	2	0	0	0	0	4	2	2	0	0	0	70	0	1	2	2	0	0	0	22	18	5	4	0	26	0	13	4	0	0	31	46	5	0	0	1	45	6	0	1	0	1	3	2	0	0	0	2	45	0	2	0	0	0	0	13	2	1	1	0	1	0	1	0	1	0	3	1	1	0	1	0	1	2	0	1	2	0	1	0	0	0	2	1	11	4	18	1	1	15	2	9	0	4	1	0	0	0	0	0	1	4	4	0	0	0	0	0	3	0	0	43	2	0	4	3	0	3	1	0	0	0	0	0	0	0	8	9	51	4	5	0	0	0	0	1	2	9	1	0	0	1	0	1	0	18	10	2	2	0	0	0	0	0	0	1	0	0	4	3	0	0	4	1	1	16	0	2	4	0	0	0	41	6	0	0	1	3	0	99	0	1	0	0	2	0	0	1	0	0	1	1	93	0	0	43	0	1	0	2	4	0	0	0	0	0	33	0	0	0	1	0	0	5	0	0	0	1	1	1	22	9	5	0	5	0	7	5	1	5	7	11	0	0	1	1	0	11	0	28	0	2	5	0	0	3	0	0	0	4	0	1	981	39	0	0	0	0	0	0	0	0	0	0	0	0	0	0	0	0	0	0	0	0	0	0	0	0	0	2	0	0	0	0	0	0	0	2	3	1	5	2	10	0	66	45	81	0	1	1	0	1	1	1	0	0	1	0	0	0	0	0	1	11	0	8	0	3	22	0	1	0	0	19	0	0	0	0	0	0	0	0	1	0	0	1	2	5	3	1	0	0	0	5	0	0	0	0	2	1	0	6	25	2	0	1	0	0	0	3	2	0	0	1	2	2	0	401	0	0	456	0	44	3	0	0	16	20	0	0	0	1	1	16	0	0	1	8	1	1	27	9	1	9	0	0	0	0	0	0	0	0	0	1	9	0	28	0	0	2	0	0	0	0	0	3	0	0	0	0	0	0	4	0	0	7	1	0	0	0	0	16	0	6	0	2	0	0	2	6	0	0	0	2	1	0	0	1	7	1	1	0	0	0	0	3	0	45	32	0	1	0	4	0	1	0	0	1	1	60	1	3	1	0	0	6	1	0	1	0	0	0	0	4	0	0	3	0	0	2	0	6	4	2	0	0	0	0	0	0	1	0	0	1	83	73	0	0	0	3	0	1	1	1	0	2	0	23	1	0	0	0	0	0	3	4	0	0	162	21	0	10	2	1	0	1	0	0	0	1	1	0	1	1	78	0	102	3	6	0	2	4	0	2	0	0	0	3	3	0	2	0	0	0	0	0	0	1	0	1	0	83	0	1	1	2	2	0	2	0	0	7	6	0	0	0	5	0	4	8	4	0	1	1	0	8	1	0	0	19	0	11	0	3	55	0	6	0	0	49	41	1	1	1	1	1	9	5	0	1	5	0	0	0	1	0	1	3	6	9	1	6	0	0	0	0	1	1	1	2	1	2	0	0	2	0	1	0	1	0	5	0	1	0	0	2	0	6	6	5	0	0	0	36	0	3	0	7	0	0	0	77	2	0	0	12	1	0	0	0	0	0	0	0	2	1	0	0	0	1	1	0	0	2	0	8	0	2	8	1	0	0	1	0	0	1	0	2	0	23	9	2	1	3	3	21	1	34	151	0	0	0	3	0	0	0	7	0	1	2	0	0	0	0	0	3	0	1	1	0	0	0	0	1	0	3	1	61	3	1	0	0	2	2	3	0	0	0	0	0	28	0	2	0	0	9	0	0	0	0	0	0	0	0	1	0	0	92	0	0	0	0	0	8	1	0	0	3	1	12	64	0	0	0	4	2	0	7	0	2	2	7	1	0	3	0	2	0	1	8	0	0	5	5	1	0	3	0	350	1	2	4	0	0	0	0	0	0	1	2	18	0	7	1	0	13	9	5	3	0	0	189	0	2	0	0	1	1	0	0	2	0	0	0	0	2	2	4	2	0	23	0	0	1	0	5	2	0	2	1	2	0	1	0	2	0	0	0	0	24	74	0	0	4	0	4	2	3	0	3	0	7	0	2	0	0	0	0	0	0	7	0	105	18	0	73	0	4	12	2	1	0	0	0	0	0	0	0	0	0	0	0	0	0	0	0	0	2	0	0	0	69	22	3	4	1	0	1	5	0	7	0	0	0	1	15	0	0	0	0	0	3	83	1	0	3	1	0	0	6	0	0	1	25	56	0	0	0	0	0	1	6	2	3	0	4	63	72	0	0	2	0	0	0	0	2	17	24	97	0	0	0	0	0	24	3	1	0	0	5	0	0	4	0	0	1	2	1	0	9	4	0	19	0	0	0	0	0	0	4	0	0	0	0	0	0	0	0	0	1	7	0	0	2	0	6	1	3	0	0	0	13	0	5	1	0	3	0	1	1	1	0	2	0	0	1	1	0	14	2	0	0	0	3	0	82	1	4	0	0	0	2	3	0	2	0	0	0	0	0	1	2	7	0	1	0	2	9	2	2	0	7	0	0	0	1	3	1	0	0	5	2	0	0	9	0	0	0	10	13	2	0	0	0	121	0	1	3	0	9	4	1	4	2	0	0	0	1	0	0	0	0	2	0	2	57	29	0	6	0	0	2	2	5	0	0	0	1423	0	0	1	0	0	5	0	0	29	0	0	0	0	2	0	0	0	0	8	0	0	2	1	0	21	0	6	0	1	281	0	0	0	0	1	0	0	0	0	0	0	0	0	0	0	1	1	0	0	0	0	0	0	0	0	8	0	0	5	3	37	0	0	0	0	1	0	0	1	0	4	0	9	1	1	0	2	18	4	1	5	0	1	1	0	0	0	3	37	6	9	1	4	0	0	1	17	2	5	0	0	1	0	0	46	69	0	0	0	0	0	17	0	2	0	0	2	1	30	0	0	0	60	1	0	40	2	24	3	0	0	0	0	16	2	0	1	0	2	2	0	4	4	6	0	2	0	0	1	0	0	0	0	0	3	0	0	1	2	0	0	1	1	0	0	0	1	1	0	0	0	0	1	0	4	0	2	19	20	3	0	0	0	10	1	0	0	0	0	0	10	7	16	6	9	1	1	4	0	0	0	1	14	3	1	0	2	1	0	0	0	1	0	1	0	22	0	3	3	0	0	1	0	2	5	0	0	0	1	0	0	3	2	1	0	34	0	0	4	0	1	0	0	3	0	4	0	0	3	6	1	0	1	0	2	0	0	1	0	68	0	0	0	0	0	4	0	7	11	0	23	0	0	1	0	0	1	0	0	0	0	0	0	1	0	1	5	15	1	0	0	2	0	0	0	0	0	0	0	0	0	4	19	0	0	1	2	19	0	0	0	1	34	49	24	7	12	2	11	0	0	1	0	2	7	20	0	0	0	1	1	0	2	0	0	44	0	0	0	0	0	0	0	0	0	57	49	0	1	0	0	0	0	0	0	5	1	2	2	0	0	0	9	0	207	0	1	0	0	4	0	0	0	1	36	0	0	0	0	0	9	0	0	0	1	3	72	0	2	44	1	0	0	0	0	0	0	0	0	0	0	0	0	0	0	0	0	1	2	0	2	0	3	1	1	5	0	0	0	1	1	0	1	0	0	0	0	2	37	0	1	15	10	3	2	1	1	36	4	1	0	5	5	11	13	0	0	1	1	0	0	2	1	0	0	4	0	0	70	0	2	0	1	0	0	5	0	0	238	1	0	1	0	3	1	0	1	3	2	2	0	0	2	0	0	5	0	0	1	0	15	1	0	0	0	3	0	1	2	131	0	0	0	2	0	2	0	0	0	3	2	0	3	1	0	1	2	0	353	1	0	3	0	0	0	0	0	0	1	2	128	0	2	270	8	0	0	3	0	1	0	0	0	0	1	0	0	0	0	0	0	3	0	0	357	2	2	0	129	0	3	1	2	1	0	0	0	0	4	2	1	1	0	0	0	4	7	0	9	0	3	1	3	2	4	4	0	2	1	0	2	0	0	0	2	1	0	0	5	0	0	4	0	0	2	3	0	0	0	720	4	0	0	11	0	0	0	0	0	0	7	8	0	0	0	1	11	0	0	1	0	0	0	2	0	0	1	1	1	5	0	0	5	2	0	0	1	11	1	7	1	0	3	31	0	1	10	41	1	0	1	1	1	0	0	0	53	0	15	1	0	0	0	1	3	11	5	0	0	1	0	6	8	1	0	0	0	0	0	1	0	3	1	12	0	0	0	0	19	20	28	30	11	0	0	1	0	0	0	2	0	0	0	0	0	0	0	0	0	0	1	0	1	1	0	0	0	1	0	0	0	1	19	3	3	0	294	4	0	0	0	0	0	0	0	1	0	1	1	2	0	12	1	0	162	5	11	9	0	1	12	0	0	0	9	3	0	1	9	0	6	0	0	0	1	0	0	0	1	0	0	0	1	0	2	0	0	0	0	5	0	0	0	2	0	16	6	4	3	0	2	0	0	0	3	42	6	192	0	0	0	0	3	0	0	0	4	0	0	0	13	1682	0	0	0	65	2	0	1	0	0	0	1	19	0	10	44	1	81	0	0	2	0	0	1	0	0	0	0	2	30	120	0	0	17	0	1	0	1	0	1	0	0	0	1	4	1	0	0	0	16	10	0	1	3	0	8	0	0	0	0	2	0	0	0	378	504	9	1	1	0	0	1	0	3	1	0	0	0	0	0	0	1	0	1	1	0	0	5	0	6	14	2	0	0	0	1	0	0	0	0	28	0	0	1	0	132	0	100	7	0	0	0	0	0	0	0	0	0	0	0	0	0	0	0	0	3	0	7	0	130	0	1	8	0	1	4	0	1	4	9	8	0	0	0	140	5	0	0	0	2	0	7	1	13	0	6	15	0	1	0	3	13	0	2	0	139	1	0	0	4	0	0	1	9	5	4	1	0	0	0	1	0	0	0	0	6	1	0	0	0	1	0	0	0	1	0	4	0	0	0	0	138	0	0	1	1	7	15	3	6	2	0	0	8	0	9	0	0	0	0	0	0	0	0	0	0	0	0	0	0	0	0	0	1	0	0	1	66	0	0	2	1	1	27	0	0	0	1	7	8	13	2	0	0	0	0	0	1	1	1	1	0	8	3	4	1	2	0	34	1	2	84	0	1	1	0	15	1	21	13	0	1	307	0	18	0	0	27	1	0	0	8	0	44	0	5	15	157	8	3	0	1	0	1	1	0	0	0	1	99	0	0	3	0	9	0	16	0	0	9	4	0	0	0	0	0	0	0	72	3	1	131	3	0	0	0	0	0	0	37	0	0	0	1	14	0	2	0	0	0	0	2	0	12	0	0	1	0	0	1	0	0	0	0	0	8	0	8	0	1	11	0	1	0	3	4	10	1	0	53	0	0	0	0	2	82	4	1	0	0	0	0	1	0	0	0	0	1	0	0	0	0	0	0	0	2	0	1	4	5	4	7	24	0	1	4	0	0	0	3	5	4	6	5	2	0	0	2	4	0	0	0	20	0	0	2	0	3	0	0	0	3	8	4	0	0	1	0	0	31	0	0	4	0	0	1	1	2	0	0	18	86	1	0	2	2	0	0	0	0	0	51	0	0	0	1	0	26	2	16	0	0	0	3	36	10	0	1	15	0	0	0	0	0	0	0	0	1	4	3	11	7	0	102	0	47	6	72	0	4	0	0	0	4	1	1	2	1	4	82	0	22	7	5	0	5	0	0	1	0	0	3	0	0	58	0	3	2	2	1	3	1	12	3	0	1	0	6	0	0	0	0	1	1	0	0	0	0	1	0	1	1	1	1	1	1	0	0	1	0	16	3	2	2	2	3	1	1	2	3	0	0	1	0	5	6	0	0	1	0	0	0	0	0	0	0	0	14	7	1	1	13	0	0	0	2	2	0	1	23	0	0	3	0	1	0	0	1	1	2	0	0	0	6	0	0	0	1	0	0	1	0	0	0	4	1	0	1	0	1	3	4	106	0	0	0	6	19	33	1	3	1	0	0	0	1	0	1	0	0	13	3	0	0	0	1	2	442	36	1	4	30	1	1	1	0	0	0	0	0	0	1	0	0	0	1	0	0	0	0	6	0	0	0	0	0	0	0	0	1	0	0	0	0	0	0	0	1	0	2	57	1	0	40	0	1	0	4	1	8	1	43	0	17	0	2	0	4	2	0	0	10	0	0	36	0	0	1	0	0	0	0	2	21	0	9	48	0	0	0	1	4	0	0	0	26	1	0	4	2	1	0	0	2	0	1	4	0	3	0	0	23	61	0	3	0	1	20	0	0	3	0	223	0	0	3	1	0	1	0	11	1	0	5	16	2	0	0	0	0	0	0	5	0	0	0	0	93	10	1	0	0	1	1	0	0	0	6	0	0	2	3	2	0	1	0	15	6	4	1	0	0	2	1	1	0	0	0	11	2	0	1	0	0	1	11	0	0	0	0	0	21	0	0	0	0	0	0	0	0	0	0	0	0	4	0	0	6	0	0	1	20	0	0	0	1	0	1	0	7	1	0	6	1	1	0	3	2	1	64	44	9	0	0	2	2	0	0	0	2	3	10	4	0	1	0	0	1	4	0	1	1	0	2	0	4	0	1	0	0	0	7	0	1	2	2	0	0	0	5	0	0	0	6	0	0	1	0	0	0	3	2	0	0	7	2	0	3	4	1	0	0	0	0	0	3	3	0	0	0	0	0	0	2	0	4	5	1	0	4	2	0	2	0	0	0	0	15	30	4	0	0	0	0	0	5	0	0	0	0	1	0	2	16	3	0	0	5	8	1	0	0	0	0	76	1	0	1	8	0	1	0	0	5	0	0	1	0	4	1	1	0	0	1	1	0	1	1	0	0	2	0	0	0	0	0	1	12618	1	4	0	0	0	6	0	0	130	3	0	3	2	0	0	1	0	1	0	0	3	3	0	3	0	0	0	0	3	0	4	4	1	1	1	0	6	5	1	3	1	0	32	0	2	18	0	1	0	1	0	0	0	1	1	4	0	0	0	0	0	4	5	0	3	2	26	2	3	43	2	19	0	0	10	1	0	33	0	3	0	1	4	0	9	0	0	15	0	2	4	0	0	0	4	4	1	0	1	0	11	0	8	100	0	0	0	0	10	7	1	0	0	0	1	0	0	0	0	0	0	0	50	0	0	0	0	6	3	0	10	4	0	1	0	2	2	3	0	0	0	0	0	1	14	0	0	0	1	12	3	2	55	12	0	0	0	0	0	0	0	10	0	0	1	0	0	1	1	0	0	32	13	3	12	0	6	9	25	0	1	35	9	0	9	1	2	9	8	2	1	2	0	1	1	0	0	0	0	0	0	0	0	0	0	0	0	0	0	0	0	0	0	0	0	0	0	1	0	0	0	0	0	6	0	0	0	1	0	0	1	0	4	1	0	1	0	4	2	0	0	16	0	0	0	6	0	0	0	1	0	0	51	5	0	0	10	1	59	57	0	0	0	0	1	0	1	3	3	4	2	0	0	0	0	0	0	2	0	0	2	2	3	1	2	1	0	0	1	0	0	2	401	0	0	0	0	0	0	4	0	0	0	6	0	3	23	0	9	1	1	1	2	0	0	5	0	2	14	1	0	0	2	3	1	0	11	3	0	0	0	0	0	0	2	231	108	0	77	1	0	0	0	2	6	0	0	7	13	0	0	0	0	0	2	0	2	0	0	3	0	1	0	3	4	8	0	0	0	0	0	12	1	0	1	0	0	1	0	0	0	4	32	5	0	0	0	0	0	0	0	1	1	0	1	5	1	5	0	5	5	1	63	0	0	0	0	0	1	0	0	0	0	0	1	2	21	1	0	6	2	1	13	3	0	3	4	1	0	0	0	0	8	1	237	0	36	2	1	0	0	2	0	0	0	2	0	0	2	1	0	0	2	1	39	0	0	0	0	15	0	0	0	0	74	0	1	3	0	0	2	1	0	0	0	2	0	3	0	0	1	0	1	1	29	0	0	7	0	4	0	2	1	0	1	0	1	2	1	12	0	4	0	3	4	1	1	0	0	5	1	0	1	0	0	0	3	1	0	0	25	0	0	0	0	0	0	0	2	0	0	42	2	0	1	0	2	1	0	0	0	1	0	0	122	0	1	3	0	12	0	1	0	0	0	0	0	6	3	1	7	3	10	1	1	0	0	0	3	2	0	0	0	0	1	4	0	1	0	1	0	5	1	10	4	4	0	2	4	4	4	0	16	1	0	1	0	0	0	2	0	1	9	0	0	0	3	1	1	1	0	0	0	0	2	10	2	4	2	2	0	0	0	1	2	40	2	0	0	2	12	0	0	1	1	0	0	3	3	0	0	1	5	1	0	109	0	27	0	0	0	0	42	0	4	1	15	0	0	0	0	0	1	4	0	70	0	0	0	0	0	0	1	0	5	2	0	0	1	0	0	3	27	1	1	0	0	0	0	1	0	1	0	0	0	0	0	0	0	0	2	1	1	0	2	2	2	0	2	75	0	0	1	0	195	1	1	0	0	11	59	0	0	1	0	0	1	1	0	0	2	0	0	0	0	0	0	0	0	0	0	0	0	0	0	0	0	0	0	0	6	0	8	0	0	0	0	2	0	0	0	2	1	0	0	0	0	1	1	0	1	7	266	0	2	0	8	1	0	2	0	0	7	9	4	0	10	31	0	7	8	0	2	0	0	0	0	1	0	0	0	21	0	6	5	0	0	0	0	0	1	1	0	1	0	6	3	5	0	0	0	2	3	0	0	0	0	0	0	1	3	0	0	0	0	0	4	3	9	2	0	15	0	1	0	0	1	2	0	3	10	0	1	0	0	0	7	0	0	1	0	3	3	1	0	4	0	0	2	0	0	0	0	0	1	1	2	72	0	0	0	0	0	38	10	0	0	335	0	6	1	20	0	0	0	0	0	0	0	1	0	1	0	0	0	0	3	159	0	0	0	1	40	50	0	3	0	1	0	7	2	0	0	1	98	1	2	10	101	0	0	2	1	0	0	0	2	18	55	5	7	0	0	0	0	0	0	0	1	0	1	0	0	5	105	0	1	0	0	1	19	0	1	0	0	0	3	19	1	0	0	3	2	0	0	0	4	8	37	0	0	0	1	8	2	0	76	0	0	0	0	0	0	0	2	0	1	2	0	3	6	0	0	3	3	0	1	0	0	42	1	0	0	0	1	0	1	0	1	0	0	0	1	0	4	1	0	1	9	0	0	4	0	0	1	3	1	0	0	0	0	0	0	0	2	4	547	20	80	3	0	9	0	166	4	0	1	0	0	20	0	0	0	0	1	3	0	0	8	0	0	1	2	0	5	0	0	0	1	60	4	0	0	337	0	1	0	3	2	0	17	4	1	0	0	0	0	0	1	1	0	61	10	0	0	0	0	2	0	0	1	0	1	9	0	1	0	0	0	0	0	0	0	31	3	4	0	36	0	36	0	4	0	0	3	6	3	0	0	0	1	203	0	0	1	24	3	0	0	2	1	0	1	0	1	0	0	1	1	51	0	7	2	0	0	2	0	2	0	8	1	0	0	1	0	0	9	0	13	0	0	0	1	0	0	5	29	1	0	0	0	3	2	0	0	0	0	0	2111	7.5	3	GATCCGTTATCC
0	0	0	0	0	0	0	0	1	8	30	29	0	5	1	1	0	1	0	11	0	4	17	0	1	1	14	6	8	24	282	0	0	111	248	0	4	6	2	0	3	0	4	0	0	0	2	0	9	5	1	5	7	0	0	0	16	3	24	54	15	0	2	0	0	126	640	0	1	0	0	0	0	0	1	18	1	1	0	0	0	0	0	2	2	0	0	6	1	0	0	0	0	1	0	2	0	0	0	0	1	0	0	7	0	0	82	0	1	10	21	128	1	1	1	5	0	64	0	0	3	0	0	2	2	1	1	0	0	32	1	0	2	2	1	23	7	2	0	1	0	25	1	17	0	1	0	17	2	0	4	0	19	0	0	0	21	0	0	2	2	0	0	2	0	54	21	0	12	1	1	2	80	0	0	1	0	16	2	3	1	1	0	0	11	1	0	3	2	0	0	0	20	16	1	0	29	2	3	1	1	1	0	1	1	0	0	16	21	15	0	6	1	46	0	0	0	1	0	1	1	0	5	2	0	3	3	157	0	2	2	21	10	2	9	0	2	0	0	0	0	1	0	144	0	0	16	3	0	0	0	0	2	1	2	0	0	0	1	0	0	0	118	2	4	1	24	2	0	0	0	0	0	67	2	2	1	90	2	0	52	1	1	11	0	6	0	0	5	12	16	0	1	9	1	0	0	0	5	7	1	13	0	1	14	1	5	4	4	0	0	0	251	0	0	7	7	0	1	13	0	26	2	9	2	0	9	3	26	0	0	0	2	0	3	1	1	8	0	0	0	10	1	1	0	0	0	0	0	0	0	1	2	0	33	9	0	6	0	1	0	0	4	1	1	1	22	0	0	2	2	0	43	0	0	1	0	0	0	7	1	120	19	0	0	0	2	45	0	0	1	24	2	0	0	0	0	0	0	2	0	13	0	0	1	3	1	15	0	0	0	2	0	0	19	0	4	0	0	0	0	1	7	9	1	6	1	0	6	0	0	0	0	1	0	0	0	1	0	0	1	0	1	12	0	10	31	0	0	0	0	4	0	0	0	15	13	17	9	3	4	0	18	3	0	1	0	4	2	0	2	0	1	0	0	2	1	0	0	16	1	0	2	0	0	0	0	1	11	0	0	0	0	0	0	0	0	0	0	0	0	0	0	26	0	5	8	0	1	12	0	1	1	0	1	0	1	9	5	0	0	0	0	2	21	0	26	0	1	108	0	0	3	47	0	7	7	11	6	0	2	0	46	11	0	7	12	0	0	0	10	4	91	3	14	0	0	0	0	0	0	0	1	8	49	0	0	0	0	0	608	0	0	0	0	0	0	0	0	0	2	4	1	27	0	2	0	1	2	1	99	0	4	6	1	0	0	1	0	0	0	0	6	0	0	18	2	0	0	50	3	3	0	0	39	0	4	0	12	0	0	0	9	2	1	0	4	0	0	2	0	11	0	0	0	3	4	11	32	0	4	0	0	0	2	0	0	0	1	0	0	0	0	0	0	0	0	0	0	0	0	0	0	0	0	0	1	1	2	3	2	0	0	3	6	2	5	55	0	19	3	3	1	0	0	3	0	2	0	0	0	3	5	0	0	0	6	1	0	128	0	1	5	0	3	0	23	1	5	1	0	24	43	0	15	1	0	14	478	0	71	3	0	0	1	0	0	0	11	20	3	0	0	15	0	1	1	0	3	0	0	0	4	0	0	2	0	1	20	0	1	0	0	2	5	84	0	3	0	0	1	10	32	2	5	119	0	0	16	3	153	1	6	1	6	23	7	18	1	2	2	0	0	0	0	0	1	0	0	5	0	0	0	0	0	0	2	0	0	48	1	0	41	0	0	1	0	3	0	7	2	11	4	0	11	77	59	50	4	1	7	0	1	62	1	0	113	37	0	5	36	0	0	0	206	6	3	1	0	0	1272	1	100	61	3	0	5	4	16	0	0	0	0	3	1	0	0	0	2	1	2	1	2	1	0	2	0	0	46	0	0	2	2	0	0	10	10	6	1	0	2	0	1	0	6	17	0	0	0	0	10	2	0	0	0	6	6	0	3	42	0	0	0	6	1	0	1	0	0	0	2	106	4	0	1	2	4	18	16	0	9	0	21	1	131	0	0	0	1	0	0	6	0	7	14	3	199	2	6	0	9	1	0	0	1	3	0	5	2	98	0	0	0	0	0	0	8	1	7	3	0	0	269	1	0	1	0	0	0	0	0	0	14	0	0	0	2	4	5	1	0	0	2	14	1	0	0	0	1	0	0	0	0	1	2	0	0	2	1	0	0	1	0	2	1	3	3	0	0	0	0	0	9	0	0	0	3	1	0	1	1	1	0	8	0	8	1	0	11	0	0	6	2	24	0	39	0	0	0	1	0	1	1	0	25	2	0	0	4	24	21	1	82	0	0	2	2	0	0	2	0	0	0	0	0	0	2	32	2	0	0	2	0	0	0	0	1	0	4	0	0	10	0	0	7	18	0	0	1	0	23	0	0	0	0	16	0	0	19	15	34	0	2	2	13	0	21	3	0	1	1	2	2	0	0	0	1	1	9	0	0	0	0	0	0	0	3	1	0	4	1	1	5	3	0	0	1	0	3	0	0	0	2	0	0	38	1	0	0	1	1	0	0	0	0	3	0	0	0	0	0	0	1	51	31	91	1	4	0	1	0	2	0	0	0	0	2	1	0	0	2	0	0	0	0	0	0	3	5	1	1	10	0	0	0	0	49	11	6	0	0	0	3	0	0	1	1	0	1	0	0	9	2	12	3	1	0	1	1	76	0	1	0	0	2	0	2	3	0	0	4	60	2	0	2	0	0	3	0	0	0	0	0	3	0	0	0	7	83	5	31	3	1	39	0	0	3	2	0	0	6	1	11	1	1	0	3	0	0	0	0	32	0	0	20	0	1	3	1	0	0	1	144	0	0	0	10	0	3	1	0	0	11	0	132	0	0	0	0	0	0	0	11	0	1	0	31	1	1	120	1	1	0	7	1	1	1	0	0	0	11	20	5	6	2	2	0	0	0	39	2	2	1	2	6	0	0	0	9	3	9	0	2	27	39	1	0	4	0	0	1	0	0	40	5	0	13	0	34	0	0	0	0	1	42	7	0	0	2	1	0	15	43	0	19	0	0	0	0	1089	0	0	0	5	17	2	0	0	0	0	0	0	0	0	0	0	0	0	0	0	0	0	0	0	1	0	0	0	0	0	0	0	0	1	3	2	0	5	12	3	26	2	0	1	88	1	1	2	0	10	18	0	0	5	0	8	28	0	9	80	0	0	0	0	0	0	8	0	1	11	0	8	0	2	1	0	0	1	4	2	8	1	0	9	1	0	1	1	0	0	0	0	3	0	0	2	0	0	0	14	4	0	0	0	0	2	1	0	0	0	0	12	1	10	6	3	0	0	0	1	36	0	0	0	7	1	2	28	0	1	0	1	0	0	189	71	135	1	2	0	3	0	6	1	10	37	7	87	1	2	1	0	7	2	1	11	0	0	41	0	0	0	11	6	5	0	0	49	0	1	0	0	0	0	7	0	0	7	2	0	0	1	0	0	2	1	0	0	1	4	2	0	11	1	0	0	11	4	1	0	0	0	27	1	0	3	0	0	0	0	0	0	0	0	0	0	0	0	0	3	0	0	29	2	16	11	16	1	1	0	0	0	0	0	0	1	0	0	0	0	1	0	0	0	0	0	0	0	0	0	0	1	10	0	0	3	0	13	8	1	0	0	0	4	5	5	0	0	2	74	1	1	5	2	0	0	0	25	23	7	0	0	26	0	15	6	4	0	39	74	4	3	0	0	79	16	0	2	0	0	10	4	1	0	0	1	37	2	1	1	1	7	0	18	6	2	0	0	1	1	1	0	0	2	14	0	3	0	0	0	1	2	1	0	11	0	2	0	0	0	11	5	17	6	40	2	0	10	0	6	1	4	1	8	0	1	0	0	0	8	3	0	0	0	0	2	2	0	0	94	4	0	3	1	0	21	2	1	0	0	1	0	0	1	8	9	64	1	2	0	1	2	0	9	6	5	3	0	2	2	0	0	1	22	14	10	2	0	0	2	0	0	0	0	0	1	2	8	0	0	6	1	0	10	1	1	2	2	0	0	89	9	0	0	1	1	0	103	0	0	0	0	2	3	0	5	0	0	2	1	77	0	4	61	0	1	2	3	5	1	0	0	2	1	31	0	0	0	1	0	0	5	0	0	0	3	9	2	25	7	3	0	2	1	17	10	0	9	6	24	0	0	5	0	0	26	0	48	0	0	3	0	0	3	0	0	0	2	0	0	1590	51	0	0	0	0	0	0	0	0	0	0	0	0	0	0	0	0	0	0	0	0	0	0	0	0	3	0	0	0	0	0	0	0	1	0	8	3	5	4	17	0	91	66	84	0	0	0	3	5	0	0	0	2	0	1	0	1	0	0	4	34	1	13	0	2	28	0	5	0	0	38	0	2	0	0	3	2	3	0	0	0	1	1	2	20	1	1	0	0	0	3	1	0	0	1	1	1	0	12	8	0	0	2	0	0	0	5	9	2	0	6	11	2	3	447	0	0	433	0	71	2	0	0	31	27	0	0	0	0	0	17	0	0	1	7	0	1	56	17	1	52	0	0	0	0	0	0	0	0	0	1	5	0	39	0	0	0	0	0	0	0	0	4	1	0	0	0	0	1	17	1	0	4	3	0	3	0	3	37	1	1	2	4	0	0	0	19	0	0	1	0	1	2	1	1	10	6	1	0	0	0	2	3	3	82	49	1	0	1	1	0	0	0	0	1	2	90	0	0	0	0	0	21	0	0	0	0	0	1	0	2	0	0	1	0	2	6	1	2	2	5	1	1	0	3	0	0	0	3	0	9	119	69	0	0	0	8	0	0	1	0	0	3	0	23	1	1	0	0	1	0	12	2	1	0	139	37	0	8	0	1	0	1	0	0	0	0	0	2	0	11	87	0	125	0	7	1	0	4	3	0	2	1	1	1	0	0	3	0	0	0	0	0	0	1	0	0	1	100	0	5	1	0	13	0	1	3	0	6	18	0	0	0	3	0	1	13	4	2	2	1	0	14	0	0	2	18	0	24	1	4	81	0	4	0	0	60	51	1	0	1	0	0	12	5	0	2	3	0	2	0	0	1	1	0	5	13	8	7	0	0	0	0	3	2	0	4	0	3	0	0	0	0	1	1	2	0	10	0	1	0	0	1	0	18	20	7	0	0	0	47	1	5	1	5	0	0	1	71	1	0	0	23	2	0	1	0	0	2	0	0	4	3	0	0	0	3	1	0	0	0	0	15	2	7	4	0	0	0	0	0	0	0	0	2	1	13	15	1	2	5	4	28	3	25	192	0	2	0	5	0	0	0	5	2	3	7	0	0	0	2	0	2	0	2	0	0	1	0	0	1	1	3	0	77	5	0	3	0	1	2	15	0	0	0	1	0	61	1	0	2	0	16	0	0	0	0	1	0	0	0	0	0	1	108	1	0	0	0	0	11	4	0	0	13	7	10	101	0	1	0	4	0	1	6	0	0	1	2	2	0	6	0	0	0	2	11	0	0	11	24	0	0	8	2	492	0	7	6	0	0	1	0	2	3	4	6	18	0	11	0	1	15	7	0	4	0	0	244	0	0	0	0	0	1	0	0	2	0	0	0	0	3	4	12	1	0	50	1	0	4	0	1	6	0	3	1	8	3	0	0	1	0	0	0	1	29	138	0	1	7	3	5	0	7	0	2	0	4	0	6	0	0	0	5	0	1	3	0	173	13	0	69	0	6	37	1	0	0	0	0	0	0	0	0	0	0	0	0	0	0	0	0	0	0	0	0	0	124	33	1	12	6	1	8	7	0	9	0	0	0	1	19	0	0	0	3	0	1	96	0	0	4	0	1	0	10	0	0	1	25	79	0	2	0	1	0	0	4	1	6	8	9	89	51	0	3	4	0	0	4	0	1	26	33	141	0	0	0	1	0	14	10	1	0	1	4	3	0	4	2	0	0	2	1	0	14	0	0	24	0	0	0	0	0	0	6	1	0	4	0	0	0	0	0	0	1	15	1	5	1	0	3	0	10	1	0	0	27	0	2	0	4	8	0	0	0	3	0	0	1	0	3	0	0	14	2	0	0	1	5	1	98	0	3	1	2	0	1	2	1	3	0	0	5	2	0	0	1	8	0	1	0	1	14	1	5	2	12	1	1	0	0	1	0	2	0	5	0	0	0	23	0	0	0	22	6	2	0	1	0	118	0	0	3	0	21	3	2	9	6	2	0	0	0	0	0	0	1	3	0	4	73	53	0	5	0	0	0	3	10	1	0	0	1841	2	2	2	0	0	9	1	0	36	0	0	0	0	0	0	0	0	3	14	2	1	1	0	0	25	0	6	0	0	230	0	4	1	0	0	0	0	0	0	0	0	0	0	0	0	2	3	0	0	0	0	0	0	0	0	17	0	0	9	3	34	0	0	0	0	1	0	0	1	3	0	0	21	1	1	2	5	19	0	2	6	0	4	2	0	0	1	1	34	20	14	1	5	2	0	0	22	5	0	0	1	0	1	0	47	102	0	0	0	1	0	19	0	1	0	0	2	10	65	1	0	0	75	0	0	54	3	30	8	0	2	1	1	9	2	0	0	0	5	6	0	4	2	4	0	3	0	0	5	1	0	0	0	0	1	0	0	1	4	0	0	0	2	0	0	1	0	0	0	0	1	0	0	0	4	0	1	48	31	3	0	0	0	25	0	0	1	0	0	0	13	7	10	6	16	1	1	0	2	1	0	0	39	2	1	0	2	0	1	0	0	8	1	0	0	22	0	6	5	1	0	0	0	2	6	0	0	2	1	0	0	9	1	0	0	59	1	0	2	0	4	0	1	7	0	2	0	1	0	4	1	1	0	0	1	0	2	2	0	102	0	0	0	0	0	1	0	6	16	0	34	0	0	0	0	0	0	0	0	1	0	0	0	0	2	0	2	20	8	0	1	2	0	0	0	0	0	0	1	0	4	6	10	1	0	1	0	35	0	1	1	0	31	39	33	8	15	2	18	0	0	0	1	0	11	24	0	1	0	0	8	1	1	0	1	41	0	1	0	1	1	2	0	0	1	55	68	0	0	0	0	0	0	0	0	5	0	9	2	1	1	1	18	0	249	0	7	0	1	7	0	0	0	1	73	0	0	0	0	0	9	0	0	1	2	7	77	0	3	113	1	0	0	0	0	0	0	0	0	0	0	0	0	0	0	0	0	0	0	0	2	1	8	0	0	9	3	0	0	2	0	0	0	0	1	2	0	3	55	0	1	36	14	4	0	0	0	46	8	0	0	12	7	4	8	0	0	0	0	0	0	0	1	0	0	2	0	0	80	0	2	0	5	0	0	12	0	3	374	1	1	5	2	1	1	0	0	1	5	0	0	0	0	0	1	3	0	0	1	0	27	1	1	0	0	5	0	1	1	238	0	0	8	4	0	0	0	0	0	0	4	4	11	0	0	0	9	0	804	6	0	4	0	1	0	0	1	0	0	4	275	0	4	652	5	0	0	2	0	0	0	0	0	0	0	1	0	0	0	2	1	1	0	0	512	5	3	1	58	0	3	1	9	0	0	0	0	0	9	6	1	2	0	0	1	13	4	0	27	1	2	1	8	3	6	1	0	3	4	0	2	0	0	3	7	4	1	1	8	0	0	5	1	0	3	0	0	0	0	1050	4	0	3	32	0	6	0	1	0	0	8	29	0	0	0	0	7	0	0	1	0	2	2	1	0	1	1	0	4	1	0	0	3	6	2	1	1	5	0	11	4	2	7	44	0	0	16	57	4	1	1	3	4	0	0	0	51	1	22	3	0	1	0	0	22	10	4	0	0	0	0	9	3	0	0	0	0	0	2	0	0	1	0	20	1	0	2	3	18	31	35	75	17	1	4	1	0	0	0	1	1	0	0	0	0	2	0	0	0	0	2	0	0	0	0	1	0	2	0	1	0	0	27	2	0	0	294	2	0	1	0	0	2	0	0	0	0	0	0	4	0	35	1	0	241	4	6	7	0	6	12	0	1	0	8	1	0	2	7	0	10	1	0	0	0	0	0	0	1	0	1	1	0	2	7	1	0	1	0	0	0	0	0	0	0	15	14	4	0	0	0	2	0	0	1	60	21	238	0	0	0	0	0	0	0	0	1	0	0	0	19	2185	0	0	0	91	0	0	2	1	0	0	1	55	0	8	69	3	109	0	0	0	2	0	0	1	0	0	0	0	18	113	0	1	10	0	2	0	1	0	6	1	0	0	1	9	0	2	4	7	29	14	0	1	8	0	8	0	0	0	2	0	0	1	0	500	770	22	1	0	0	0	3	0	3	2	0	0	0	0	1	2	0	0	0	1	0	3	11	8	1	9	2	0	3	0	0	0	0	0	0	32	0	0	5	1	285	0	136	10	0	0	0	0	0	0	0	0	0	0	0	0	0	0	0	0	7	0	15	0	145	0	4	13	1	0	11	3	4	10	13	8	0	0	0	146	2	0	0	0	2	0	9	0	14	1	9	39	0	0	0	0	13	0	2	1	186	0	2	0	6	0	1	0	40	4	9	3	3	0	3	1	0	0	0	0	5	6	0	0	1	0	1	0	1	0	0	1	0	1	0	5	162	0	0	1	0	9	25	9	9	2	0	0	22	0	10	0	0	0	1	1	0	0	0	0	0	0	1	0	3	2	1	0	3	0	0	1	68	3	0	0	0	2	36	0	0	1	3	2	17	26	8	2	0	0	0	0	1	0	0	2	0	13	0	4	2	0	1	23	1	4	90	0	6	1	0	13	6	30	24	0	4	395	0	46	0	0	19	0	0	1	14	0	50	0	5	27	199	7	2	0	1	0	0	0	0	0	0	0	121	0	1	5	0	7	1	47	0	0	15	6	0	0	1	1	0	0	0	76	3	1	211	0	0	0	3	0	0	1	47	0	1	0	0	12	0	2	1	2	0	0	1	0	6	1	0	2	0	1	2	2	0	0	0	0	5	0	11	0	1	4	0	3	1	6	5	10	2	0	65	0	0	0	0	3	135	11	0	0	0	0	0	2	1	0	0	0	0	0	0	0	0	0	0	0	2	1	7	1	4	9	8	53	0	6	9	0	2	0	1	2	4	10	9	5	0	0	2	9	0	0	0	10	0	0	0	0	4	1	0	0	1	3	6	0	0	0	0	0	46	0	0	6	3	0	3	8	5	0	0	30	99	5	2	4	0	0	0	0	1	0	73	0	0	0	0	0	37	5	37	0	0	0	8	39	7	0	2	20	0	0	0	0	0	0	0	1	1	6	3	20	1	5	164	1	22	8	65	1	6	2	2	1	8	2	0	0	0	8	124	1	45	2	9	0	6	0	0	1	0	1	6	0	0	92	5	1	1	2	1	3	4	11	0	0	0	0	7	0	2	0	0	0	4	1	0	0	0	1	0	0	0	5	0	0	0	0	1	5	0	19	2	0	1	3	13	0	2	3	6	0	0	0	2	4	7	0	0	0	0	0	0	0	0	2	0	1	17	2	3	0	19	1	0	0	2	2	2	4	27	0	0	14	0	0	1	1	1	1	1	1	0	0	9	0	4	0	0	0	0	6	0	0	0	10	1	1	6	0	0	0	7	126	0	0	0	4	21	60	1	6	1	1	0	0	0	0	1	0	0	16	4	1	1	0	0	1	419	43	0	4	40	0	3	2	0	2	12	0	0	0	1	0	0	0	7	10	0	0	3	6	0	0	0	0	2	0	0	0	0	0	0	0	2	2	1	0	2	0	1	59	7	0	88	0	0	0	15	0	11	0	68	1	30	0	1	1	2	4	2	0	12	1	0	38	0	0	5	0	2	0	0	1	43	11	4	22	0	0	0	0	6	0	0	0	73	1	0	4	2	0	0	0	2	0	1	10	3	6	0	2	64	62	0	3	0	2	17	0	0	9	0	484	0	0	3	1	1	1	0	24	1	1	9	17	2	0	0	1	0	1	0	4	0	4	1	3	127	27	0	0	0	0	0	0	0	0	1	0	1	0	0	2	1	1	0	24	3	17	2	0	0	1	2	0	1	1	0	51	0	2	0	3	0	2	17	0	0	0	0	0	27	1	0	0	0	0	0	0	0	0	0	0	0	3	1	0	6	0	0	1	25	0	0	2	1	1	2	0	5	1	0	6	9	4	4	3	4	1	63	49	22	0	0	0	0	0	1	0	2	15	30	4	4	0	1	4	0	0	2	1	0	0	2	0	10	3	1	6	0	0	8	1	0	0	5	2	1	0	6	1	1	0	4	0	0	0	1	1	0	1	0	1	0	5	2	0	5	1	0	0	0	0	0	0	2	6	1	0	1	0	0	0	0	0	6	3	0	2	4	0	1	0	0	1	0	0	15	54	2	0	0	0	0	6	6	4	1	0	3	0	1	1	13	2	0	0	8	6	0	0	0	2	1	65	1	0	3	11	0	3	1	3	8	2	0	1	1	6	1	4	0	0	1	2	0	1	5	0	2	10	1	3	0	0	0	0	25188	10	2	0	0	2	8	2	3	186	2	1	4	1	3	0	0	0	0	0	4	7	0	0	0	0	1	0	3	1	3	7	6	1	3	0	0	5	15	0	0	0	2	70	0	1	52	0	0	0	0	2	2	1	0	0	3	3	0	0	0	6	7	9	1	5	0	28	10	6	63	2	18	0	0	11	5	0	81	0	9	0	1	2	2	21	1	2	22	0	0	1	1	0	0	5	3	0	0	3	0	10	0	9	207	0	0	0	2	18	6	0	1	0	0	6	0	1	0	2	0	0	0	110	0	0	0	2	8	0	0	18	1	6	1	5	4	0	8	2	3	0	2	3	0	7	0	2	0	3	15	4	14	83	23	1	0	1	0	0	3	0	16	0	1	1	1	0	0	1	3	0	66	23	5	12	0	5	12	34	0	0	24	9	1	8	3	5	4	4	0	0	1	2	0	0	0	2	0	0	0	0	0	0	0	0	0	0	1	0	1	0	0	0	0	0	0	0	0	0	0	0	0	0	8	0	1	0	1	0	0	0	0	6	1	0	0	1	3	1	0	0	14	1	0	0	6	1	0	0	2	0	0	66	23	0	0	10	0	37	64	0	0	1	0	0	0	2	7	3	6	0	0	0	0	0	0	0	0	1	0	9	1	0	1	3	3	0	1	0	2	0	2	449	0	0	1	0	0	0	3	2	0	1	9	0	5	23	0	14	0	1	0	2	0	1	7	1	6	20	3	0	4	2	2	0	5	12	1	0	0	0	0	1	0	0	222	105	0	114	1	1	0	1	0	9	4	0	4	14	0	0	0	0	3	0	0	2	2	0	1	0	0	0	1	5	9	0	0	0	0	1	7	1	0	0	0	1	2	0	1	0	4	50	10	0	0	0	0	0	0	3	3	1	0	0	9	0	5	0	12	9	0	134	2	0	0	0	2	0	1	0	1	0	0	4	1	16	0	0	5	1	0	28	2	0	3	20	4	2	1	0	0	13	1	270	1	107	1	0	0	0	0	0	0	0	1	2	0	0	0	0	2	2	0	62	1	0	0	0	3	0	1	0	1	76	1	0	7	0	1	2	2	0	0	1	1	0	3	0	0	5	0	1	1	43	0	0	10	0	4	0	2	1	0	7	0	3	0	2	2	0	2	0	2	0	0	4	0	0	1	0	0	0	6	2	0	1	2	0	0	31	0	0	0	0	0	1	4	4	1	0	42	3	0	0	0	0	1	3	0	0	1	0	0	131	0	3	19	0	39	1	2	1	0	0	2	0	5	2	1	20	9	5	1	1	0	1	0	9	6	1	0	0	0	0	0	2	2	0	0	3	4	1	8	5	3	0	5	4	5	1	0	27	0	0	0	7	0	1	0	0	0	11	1	0	0	8	6	1	0	0	0	1	0	3	22	10	1	3	1	0	0	0	0	2	42	4	4	0	3	12	0	0	0	2	0	0	11	5	0	2	0	6	1	1	164	0	14	0	0	0	0	64	1	7	1	6	0	1	0	0	0	0	5	0	70	4	0	0	0	1	0	0	1	7	3	1	1	3	0	0	6	44	0	3	0	0	0	0	1	1	0	1	0	0	0	0	0	0	0	0	0	0	0	2	4	0	0	1	118	0	0	1	0	214	1	0	0	2	26	141	1	0	1	0	0	1	2	0	0	0	0	0	0	0	0	0	0	0	0	0	0	0	0	0	0	0	0	0	3	3	0	5	2	0	1	0	0	0	0	3	7	3	0	0	0	1	0	2	0	4	4	286	0	0	0	6	1	1	2	0	0	12	9	10	3	14	27	1	15	18	1	3	0	1	1	0	0	0	2	4	37	1	9	6	0	0	0	0	0	1	0	0	0	0	8	4	13	1	0	0	3	5	0	0	0	0	0	1	1	2	0	0	0	1	1	11	0	5	1	3	26	1	0	1	0	0	2	0	5	14	0	0	0	0	0	4	0	0	1	0	1	0	0	0	14	0	0	1	0	0	0	0	0	1	4	7	76	0	0	0	0	2	49	10	0	1	321	0	19	2	41	0	0	0	0	2	0	0	0	0	1	2	1	0	0	18	366	0	0	0	1	45	43	0	1	2	0	0	11	2	0	0	0	93	1	0	17	126	1	0	1	0	0	0	1	8	11	56	11	12	0	0	0	0	0	0	0	0	0	1	1	0	9	199	0	0	0	1	0	34	0	0	0	1	2	8	22	4	0	0	1	1	1	0	0	0	0	55	0	0	0	1	11	0	0	94	0	1	0	0	0	0	1	2	1	0	5	11	1	3	0	1	19	0	0	0	0	0	59	2	0	0	0	4	0	0	0	0	0	0	1	1	1	1	0	0	1	3	1	0	7	0	0	8	2	2	0	0	1	0	0	0	0	2	8	956	24	145	5	0	30	0	157	2	0	2	1	0	22	1	0	0	0	1	6	1	1	3	0	0	7	3	1	4	0	0	0	0	93	3	0	2	459	0	3	0	2	6	0	21	1	1	3	0	0	0	0	2	0	0	52	36	0	1	1	1	0	0	0	3	0	2	22	1	0	0	1	2	0	0	0	0	44	3	7	0	66	0	42	2	11	0	0	0	3	9	1	1	1	0	277	0	0	0	53	4	0	0	7	0	3	1	0	0	0	0	1	0	63	0	7	1	0	0	6	0	0	0	11	2	0	0	1	0	2	3	0	17	0	4	2	4	0	0	2	69	0	0	1	0	4	0	0	0	0	0	0	2112	10.0	3	ATTCTAGCATCA
0	0	0	0	0	0	0	0	0	2	11	25	0	2	0	5	1	2	1	2	0	2	20	2	1	2	10	1	2	16	180	0	0	36	128	0	0	2	2	0	1	0	0	0	0	0	0	1	5	2	0	0	1	0	2	0	11	1	16	21	8	0	2	0	1	71	372	0	3	0	0	0	0	0	0	11	1	0	0	0	0	1	0	0	1	0	0	2	2	0	0	0	0	0	0	1	0	0	2	0	0	0	0	8	0	0	25	0	0	11	4	90	4	4	0	3	0	39	0	0	4	0	0	2	2	0	3	1	0	33	1	0	0	0	0	8	2	2	0	0	1	20	2	14	0	0	0	6	2	0	5	1	29	0	0	0	26	1	1	0	0	0	0	0	0	24	18	0	26	0	0	1	44	2	0	2	1	17	3	0	0	2	0	1	5	0	0	7	0	0	0	3	17	17	0	0	16	0	0	1	1	0	0	4	0	0	1	9	26	15	0	2	4	37	0	0	0	1	0	1	0	0	1	1	0	3	1	86	0	1	9	15	3	2	10	0	0	2	3	0	0	0	0	122	3	0	10	0	0	0	1	1	1	0	3	0	0	0	0	0	0	3	60	2	6	0	8	1	0	0	0	0	0	22	0	0	0	40	2	0	20	0	4	0	0	4	0	0	2	3	8	0	1	0	0	0	0	0	3	0	0	12	0	1	5	0	2	0	1	0	1	0	147	0	0	5	3	0	0	20	0	17	0	3	0	0	18	1	11	0	0	1	3	2	1	0	0	4	3	0	0	13	1	2	0	0	2	0	0	0	1	0	1	0	4	12	0	3	0	0	0	0	1	3	0	4	10	2	0	4	0	0	38	1	0	2	0	0	0	8	0	93	16	1	1	0	1	45	0	0	0	8	4	1	0	1	0	0	0	1	0	11	3	0	0	0	3	12	0	1	0	1	0	0	13	0	3	0	0	0	0	1	4	14	0	7	0	2	1	0	1	0	0	0	0	4	0	0	0	0	0	0	2	11	0	2	23	0	0	1	0	2	0	0	0	9	14	18	5	2	5	0	12	3	0	0	0	1	0	0	1	0	1	1	0	1	1	0	0	9	0	1	1	1	0	0	0	0	1	0	1	0	0	0	0	0	0	0	0	0	0	0	0	32	0	4	1	0	3	14	0	1	0	0	0	0	1	6	3	0	0	0	0	1	12	0	11	0	0	33	0	1	0	32	2	3	2	3	1	0	5	0	37	5	0	2	2	0	0	0	4	6	95	3	28	0	0	0	1	0	0	1	0	3	33	0	0	2	0	0	462	0	0	0	0	0	0	0	0	1	1	0	0	19	0	1	0	1	0	0	34	0	4	0	0	1	0	2	0	0	0	0	1	1	0	18	1	1	0	30	1	4	1	0	43	0	0	1	5	0	0	0	3	0	0	0	4	0	0	0	1	3	0	1	0	2	6	1	19	0	0	0	0	0	0	0	0	0	1	0	0	0	0	0	0	0	0	0	0	0	0	0	0	0	0	0	0	0	1	0	0	4	0	0	3	3	1	32	0	7	0	1	0	0	1	0	0	2	0	1	0	0	1	0	0	0	5	4	0	51	0	1	1	0	0	0	13	2	3	0	1	25	53	1	7	0	0	9	406	1	42	5	0	0	0	1	0	0	4	19	1	1	1	12	0	1	1	2	0	0	1	0	2	0	0	2	0	1	6	0	1	3	0	0	4	44	0	0	0	0	1	4	28	2	2	74	0	0	7	3	114	0	2	0	14	15	5	9	0	0	0	0	0	0	0	0	1	0	0	2	0	0	0	0	0	1	2	0	0	26	0	1	31	3	0	0	0	0	1	1	0	15	5	0	15	72	28	20	2	3	7	0	0	23	1	0	50	20	2	15	17	0	2	0	124	1	3	0	1	0	373	0	34	53	1	0	1	2	24	3	0	0	0	5	4	0	0	0	0	1	0	0	1	0	0	0	0	0	20	0	0	1	1	0	0	8	8	9	2	0	10	0	1	0	4	6	0	0	0	2	5	0	0	0	1	9	6	0	2	17	0	0	0	3	0	0	4	0	0	0	1	87	0	0	0	0	6	18	4	2	8	0	18	0	68	0	0	0	11	0	0	2	0	3	12	0	71	0	2	5	10	3	0	0	0	0	0	4	2	70	0	0	0	0	0	0	2	1	1	0	1	0	312	0	0	0	0	0	0	0	0	1	5	1	0	0	1	1	12	0	0	0	4	13	0	0	0	0	0	0	0	0	0	1	0	0	0	0	0	0	0	0	1	0	0	2	1	0	0	0	0	0	3	0	0	0	0	0	0	5	2	0	0	8	0	9	2	1	3	0	0	13	2	21	0	38	1	0	0	2	1	0	1	0	10	1	2	0	1	24	11	2	71	1	0	2	0	0	0	0	0	0	0	0	0	0	1	15	1	0	1	1	1	0	0	0	1	0	1	0	0	9	1	0	7	37	0	2	3	0	20	0	0	0	0	6	1	0	14	10	37	0	0	1	19	3	9	2	0	0	0	3	0	0	0	0	1	0	1	0	0	0	0	0	0	0	3	0	0	2	1	0	0	1	0	0	1	0	1	0	1	0	0	0	2	23	0	0	1	2	3	1	0	0	0	2	0	0	0	0	3	0	1	40	13	45	0	0	0	0	0	0	0	0	0	0	1	2	0	0	2	0	1	0	0	0	0	0	1	3	0	10	0	0	0	0	28	2	2	2	0	0	0	2	0	0	0	0	1	0	0	6	1	4	3	0	0	0	0	62	2	2	2	3	1	0	0	0	0	0	0	46	0	2	0	0	1	0	0	0	0	0	0	0	1	1	0	5	91	4	18	0	3	37	0	1	1	0	0	1	9	1	5	1	6	0	3	0	0	0	4	13	2	2	10	0	0	4	1	0	0	0	94	0	1	4	3	1	0	0	0	0	5	1	116	0	0	0	0	0	0	0	1	0	0	0	28	2	2	75	3	1	0	4	0	0	0	1	0	0	12	13	4	0	0	2	0	0	0	37	0	0	1	7	3	0	0	0	3	1	8	1	0	6	25	0	0	9	0	3	1	0	0	35	4	0	8	0	17	1	0	1	0	1	28	6	1	1	1	0	0	13	40	2	6	0	0	0	1	437	0	0	0	2	20	3	0	0	0	0	6	1	0	0	0	0	0	0	0	0	0	0	0	0	3	0	0	0	0	1	0	1	3	0	2	0	0	7	10	2	15	4	2	0	93	1	1	5	0	5	11	0	1	2	0	7	21	0	1	45	0	0	0	0	0	0	4	1	3	4	0	1	0	0	1	0	0	1	1	1	6	0	0	6	1	0	1	2	0	0	0	0	1	1	0	2	1	0	0	16	3	0	0	1	0	2	4	1	0	0	0	5	0	6	10	1	1	0	0	1	17	0	1	0	10	0	0	26	0	0	0	0	0	0	68	78	118	1	1	0	1	0	2	0	3	27	2	45	2	0	2	0	6	3	1	4	0	1	33	1	0	0	6	4	2	0	0	26	0	0	0	0	0	0	2	0	0	19	1	1	0	1	0	0	1	0	0	0	0	3	0	1	3	2	0	0	6	2	1	0	0	0	10	2	0	4	0	0	0	0	1	0	0	3	0	0	0	0	0	2	0	1	72	1	8	4	21	0	1	0	0	0	0	0	0	0	0	0	0	1	1	0	0	0	0	0	0	0	0	0	0	1	5	0	0	2	0	4	1	0	0	1	0	8	3	3	0	1	1	48	0	4	2	7	0	0	0	10	10	3	5	0	23	0	8	6	3	0	65	45	5	2	3	0	87	3	0	5	0	0	1	6	0	1	0	1	35	3	4	1	1	2	0	10	3	2	0	0	0	1	6	0	0	5	3	0	1	0	0	0	0	2	0	1	1	0	2	0	0	0	6	1	13	7	28	2	0	15	1	5	0	5	1	4	1	0	0	0	1	1	7	0	1	0	0	0	4	0	0	57	2	0	3	1	0	10	2	0	4	0	1	0	0	0	4	9	42	6	6	0	0	0	1	11	7	1	2	0	0	0	0	0	2	24	2	6	8	0	0	0	0	0	0	3	0	0	1	2	0	0	0	1	1	7	1	3	3	1	0	0	84	7	0	0	1	0	0	111	0	0	0	0	3	0	0	2	3	2	0	2	85	0	6	34	0	2	0	1	1	0	1	0	1	0	20	1	0	1	0	0	0	5	0	0	2	0	2	1	6	9	1	1	2	0	5	8	0	21	3	9	0	0	0	0	0	13	0	30	0	0	2	0	3	5	0	0	0	2	0	1	1093	65	0	0	0	1	0	0	0	0	0	0	0	0	0	0	0	0	0	0	0	0	0	0	0	0	0	0	0	0	0	0	1	0	2	0	2	4	3	0	16	0	104	44	106	1	1	2	0	1	0	0	0	1	1	0	0	0	1	0	2	32	0	5	0	2	33	0	0	0	0	17	0	3	0	1	0	1	2	0	0	0	0	0	3	11	0	1	0	0	1	1	0	0	0	1	0	3	0	7	16	2	0	1	0	0	0	1	9	1	0	3	4	0	0	428	0	0	416	0	61	0	0	0	8	11	1	0	0	0	0	13	0	2	0	3	0	6	19	16	5	25	0	0	0	0	0	0	0	0	0	2	2	0	20	2	0	1	0	0	0	0	0	4	1	1	0	0	0	0	8	0	0	4	0	0	0	0	1	14	2	3	0	0	0	0	2	12	0	1	2	1	0	4	0	4	6	4	0	0	0	0	4	2	2	44	45	1	2	0	1	0	0	0	0	1	0	45	0	0	2	0	0	11	0	0	0	0	0	0	4	2	0	0	0	0	0	8	0	2	2	3	0	0	0	0	0	0	0	0	1	3	69	48	0	0	1	5	0	0	2	0	0	1	1	11	0	1	0	0	1	1	6	2	0	0	64	26	0	3	0	0	0	1	2	0	0	0	1	0	0	3	85	1	78	0	6	1	1	2	0	0	0	1	0	4	1	0	1	2	0	0	0	0	0	1	0	0	0	62	0	1	2	1	7	0	4	2	0	2	12	0	0	0	0	0	5	17	0	0	0	0	0	14	2	0	2	19	0	17	0	0	68	0	11	0	0	37	47	0	2	2	0	0	20	3	0	1	1	1	0	0	0	1	0	1	3	5	4	5	0	0	0	0	0	2	0	5	2	1	0	0	0	0	1	2	2	0	8	0	0	0	0	0	0	26	13	3	0	0	0	26	0	3	0	8	0	0	3	63	0	0	0	11	0	0	2	0	0	1	0	0	4	8	0	0	0	0	0	2	0	0	0	12	1	4	3	1	0	0	0	0	0	0	0	1	0	7	14	0	7	2	4	10	1	14	328	0	2	0	1	0	0	0	3	0	0	3	0	0	0	0	1	0	0	2	2	1	0	0	0	2	0	3	1	66	0	0	1	1	0	1	9	2	0	2	0	0	34	0	4	3	0	1	0	0	1	0	3	0	0	0	0	0	3	91	0	0	0	1	0	8	4	0	0	3	3	8	35	0	0	1	3	0	0	8	0	1	3	0	0	0	2	0	4	1	0	12	0	0	2	12	0	1	9	2	348	3	2	6	0	0	2	0	0	3	6	2	18	0	6	1	1	3	15	3	1	0	0	108	1	0	0	0	0	0	0	0	1	0	0	0	0	1	2	17	2	0	47	0	0	6	1	1	1	0	2	0	7	1	0	0	0	0	0	0	0	42	115	1	2	5	0	5	0	2	0	2	0	7	0	7	0	0	0	4	0	2	6	0	89	3	0	123	0	2	20	1	0	0	0	0	0	0	0	0	0	1	0	0	0	0	0	0	0	1	1	0	1	93	10	4	6	3	0	3	6	0	2	0	1	0	5	11	0	0	1	2	0	2	83	0	0	1	0	0	0	5	0	2	0	29	19	0	1	0	0	1	0	4	2	2	3	12	49	60	0	5	1	0	0	3	0	0	20	11	122	0	0	0	1	3	11	7	0	0	2	5	2	1	3	0	0	1	3	0	1	10	0	0	20	0	0	0	0	0	0	4	0	0	3	1	0	0	0	0	0	2	5	0	0	1	0	5	1	3	0	0	0	16	0	5	0	0	4	0	0	2	6	0	0	0	0	2	2	3	12	1	0	0	0	6	0	38	0	0	1	1	0	1	0	0	2	0	1	1	1	0	0	0	6	0	0	1	3	15	0	0	1	6	1	0	0	0	1	0	0	0	1	3	0	0	19	0	2	0	12	4	4	1	0	0	105	0	1	2	0	10	0	0	2	4	1	1	0	0	0	1	0	1	3	0	2	58	24	0	1	0	0	2	1	1	0	0	0	1292	0	2	2	0	0	7	0	0	18	0	0	0	0	7	0	1	0	0	9	3	1	1	1	0	17	0	1	0	0	171	0	3	1	0	1	0	0	0	0	0	0	0	0	0	0	2	1	0	0	0	0	0	0	0	0	9	0	1	12	1	24	0	0	0	0	2	0	0	0	0	2	0	15	3	0	2	4	15	4	0	0	0	2	2	0	0	3	2	17	7	12	2	2	2	0	0	20	5	0	0	0	0	3	0	40	107	0	0	0	1	0	14	0	0	0	0	0	7	23	0	0	0	43	0	0	41	0	15	3	0	0	0	0	9	1	1	0	2	0	1	0	1	1	1	0	0	0	3	6	0	0	0	1	0	1	0	0	2	3	0	0	1	0	0	1	0	0	0	0	0	0	0	1	0	4	0	0	28	9	0	1	0	0	10	0	0	0	1	0	1	12	7	7	9	11	1	0	1	0	0	0	0	19	2	1	0	3	0	0	2	1	5	0	0	0	13	0	2	3	0	0	0	2	2	5	0	0	3	1	0	0	5	1	0	0	43	1	0	4	2	4	0	0	3	1	0	1	0	1	9	4	0	0	0	0	0	1	1	0	70	1	0	0	0	0	1	0	5	6	0	16	0	1	0	0	0	2	0	2	0	0	2	0	0	0	0	2	20	3	0	2	1	0	2	0	0	0	0	0	0	1	13	11	1	0	0	2	34	0	0	0	0	20	17	41	21	12	0	23	0	0	1	2	0	3	10	0	2	1	0	3	1	4	0	0	19	0	0	0	0	0	0	0	0	1	64	48	1	0	0	0	0	0	1	0	2	0	2	0	0	0	0	24	0	103	0	5	0	0	3	0	0	0	0	42	0	2	0	0	0	12	2	0	0	1	9	43	1	5	80	1	0	0	0	0	0	0	0	0	0	0	0	0	0	0	0	0	0	1	1	1	1	2	0	0	5	0	0	1	3	0	0	0	0	0	0	0	6	40	0	3	24	5	5	1	0	0	23	3	1	0	2	2	2	11	0	0	2	0	0	0	0	0	0	0	0	0	0	44	0	0	0	1	0	0	6	0	4	133	2	1	5	1	5	0	0	0	0	2	0	0	0	0	0	0	7	0	0	0	0	11	1	1	0	0	1	0	0	0	157	0	0	2	1	0	1	0	0	0	0	10	1	2	0	2	0	4	0	334	7	0	18	0	0	0	0	0	0	0	7	215	0	2	104	1	0	0	0	0	0	0	0	0	0	0	0	0	0	0	0	1	1	0	0	325	2	4	0	105	0	3	0	1	0	0	0	1	0	2	5	0	0	0	0	0	5	8	0	22	0	1	0	3	3	14	1	0	5	0	0	3	0	0	0	2	1	0	0	5	0	0	13	1	0	0	0	0	0	0	569	1	2	0	5	0	2	0	1	1	0	11	9	1	0	0	0	9	0	0	0	0	1	0	0	0	0	1	0	3	0	0	1	3	3	0	0	0	8	0	10	4	0	8	16	0	0	25	46	3	0	0	3	1	0	0	0	45	0	12	1	0	1	0	0	11	4	3	0	0	0	1	2	1	0	0	2	0	0	1	0	0	0	1	14	0	0	1	0	11	48	7	87	11	1	3	0	0	0	0	0	0	0	1	0	0	0	0	0	0	0	2	0	1	0	1	0	0	0	0	0	0	1	13	1	1	0	118	0	1	1	0	0	1	1	0	0	0	0	0	3	0	9	4	0	140	3	1	4	0	0	11	0	0	0	8	1	0	1	1	0	0	0	0	0	0	0	0	0	0	0	0	0	0	1	3	0	0	0	0	4	0	0	0	1	0	9	7	2	0	1	0	3	0	1	5	34	2	159	0	0	0	0	0	0	2	0	1	0	0	0	16	1721	1	0	0	71	0	0	0	0	0	0	0	14	0	9	33	2	83	0	0	1	2	0	0	1	0	0	3	0	3	68	0	0	8	0	0	0	2	0	5	2	0	0	7	4	0	0	3	5	23	9	0	0	1	0	6	0	0	1	0	1	0	1	0	439	455	7	0	0	0	1	2	0	1	0	0	0	1	0	0	0	0	0	6	0	0	0	4	2	2	19	6	0	0	0	2	1	0	0	0	21	0	0	2	0	119	0	84	8	0	0	0	0	0	0	0	0	0	0	0	0	0	0	0	0	9	1	9	0	118	1	4	13	0	0	8	0	1	6	14	8	0	0	0	99	1	0	0	1	5	0	3	2	11	0	0	9	0	1	0	3	22	0	8	1	159	0	0	0	3	0	0	1	18	12	8	2	1	0	1	0	0	0	1	0	6	4	0	0	0	0	1	0	0	0	0	3	1	0	0	1	89	0	0	0	0	7	21	1	12	2	0	0	6	0	2	0	0	0	0	1	0	0	0	0	0	0	0	0	2	0	1	0	1	0	1	0	58	0	0	1	1	1	26	0	0	1	1	8	17	12	4	0	0	0	0	0	1	0	0	0	0	8	1	1	0	0	0	28	1	4	55	0	6	1	0	12	2	20	16	0	7	214	0	26	0	0	9	0	0	1	8	0	33	2	1	18	79	10	3	0	4	1	0	3	0	0	1	1	107	0	0	9	0	9	3	38	0	0	3	6	0	0	1	0	0	0	0	53	1	0	143	1	0	0	1	0	0	0	33	0	0	0	0	0	0	3	0	0	0	0	2	0	15	0	0	0	0	0	2	1	0	0	0	1	7	0	13	0	0	5	0	1	0	8	10	10	1	2	29	0	1	0	0	3	67	5	0	0	0	0	0	0	0	0	1	0	0	0	0	0	0	1	0	0	7	4	2	0	1	6	4	20	1	1	2	0	5	1	2	1	1	5	5	1	1	0	1	4	1	1	4	7	0	0	0	0	2	2	0	0	0	3	16	0	0	0	0	2	30	0	1	3	0	0	0	3	1	1	0	31	65	2	0	8	1	0	0	0	1	0	39	0	0	0	0	0	15	3	17	0	0	0	0	23	8	0	1	20	0	0	0	0	0	1	0	0	0	6	2	7	8	2	68	2	27	3	73	0	3	0	1	2	2	0	0	0	0	8	50	0	20	1	6	0	7	0	0	1	0	0	1	0	0	71	0	1	1	2	1	4	0	4	3	0	0	0	9	0	0	1	1	1	6	0	1	0	0	1	0	0	0	1	2	0	0	1	0	3	0	23	4	0	1	0	7	2	3	1	3	0	0	1	1	5	8	0	2	0	0	0	0	0	0	1	0	0	14	10	2	1	11	0	0	0	2	3	0	2	10	0	1	9	0	0	1	3	0	0	0	0	0	1	9	0	0	0	0	0	0	2	0	0	0	3	0	1	1	1	2	2	9	95	0	0	0	8	15	41	3	0	0	0	0	0	0	0	1	0	0	2	1	1	0	1	1	1	243	29	0	1	19	0	1	1	0	1	1	0	0	0	0	0	0	0	8	4	0	0	5	5	2	0	0	1	0	1	1	0	1	0	0	0	0	0	0	0	1	0	0	40	6	1	51	0	0	0	10	0	5	2	50	1	9	0	1	2	3	3	5	0	10	3	0	22	0	0	4	0	0	0	0	1	28	5	1	32	0	0	3	0	4	0	0	2	34	2	0	1	7	0	0	0	0	0	6	8	0	4	0	1	18	44	0	5	0	2	13	0	0	5	0	319	0	0	0	1	0	1	0	8	0	0	6	17	2	2	0	0	2	0	0	4	0	0	0	1	115	9	2	0	0	0	0	0	0	1	0	0	0	0	1	1	0	2	0	12	7	11	2	0	0	2	5	1	0	0	1	3	1	1	0	6	0	2	34	0	0	0	0	0	12	0	0	0	0	0	0	0	0	0	0	0	0	6	1	1	9	0	0	1	23	5	0	0	0	0	1	1	2	1	0	6	1	1	2	8	2	0	42	12	10	0	0	0	0	0	1	2	3	8	14	4	3	0	0	0	1	2	0	1	0	0	1	1	9	2	1	0	0	0	1	1	1	0	0	1	0	0	4	1	0	0	5	0	0	0	0	0	0	0	0	0	1	3	9	0	6	0	1	0	1	1	1	0	0	3	0	0	0	0	1	0	0	0	0	3	0	0	6	3	0	0	0	0	0	0	4	48	1	0	0	0	1	2	5	4	2	1	0	0	1	1	15	2	0	0	5	3	0	0	0	2	3	125	0	0	2	4	0	0	3	0	9	2	0	1	0	10	1	6	0	0	0	0	0	0	1	0	0	11	0	0	0	0	0	0	11444	8	0	0	0	1	4	0	0	119	4	0	2	1	2	1	2	0	0	0	1	0	0	0	1	1	1	0	4	2	0	0	3	0	1	0	1	5	9	0	1	0	0	40	0	8	12	0	0	0	0	2	0	0	2	0	2	0	0	0	0	1	4	5	0	1	0	16	3	6	48	1	12	0	0	12	1	0	28	1	0	0	3	2	0	13	2	5	11	0	0	0	0	0	0	7	6	0	0	0	1	6	0	12	95	0	0	0	0	18	4	0	0	0	0	1	0	0	0	1	0	0	0	50	0	1	0	0	8	0	0	3	6	1	1	2	1	1	6	1	1	0	1	0	1	3	0	0	1	1	7	1	1	51	12	1	1	1	0	0	0	0	7	0	0	1	1	0	7	0	0	0	33	17	10	5	0	7	7	18	0	1	19	4	0	6	5	3	3	0	3	0	2	0	3	0	0	0	0	0	0	0	0	0	0	0	0	0	1	0	0	0	0	0	0	0	0	0	0	0	0	0	2	0	2	0	0	0	0	0	0	1	0	1	0	0	2	0	0	0	0	0	9	0	1	0	2	3	0	0	1	1	0	45	8	0	0	15	2	37	45	3	0	2	0	0	1	2	1	3	3	1	0	0	0	1	0	0	1	0	0	2	1	0	0	0	2	0	2	0	0	0	3	387	0	0	0	0	0	0	3	0	0	0	4	1	8	39	0	8	2	0	0	0	1	2	6	0	1	14	0	0	0	2	6	0	0	9	2	0	0	0	0	0	0	0	152	74	0	98	0	0	0	1	1	11	0	0	4	6	0	0	0	0	0	0	0	0	0	0	1	0	1	0	1	0	2	0	1	0	0	0	8	2	0	2	0	0	0	2	0	0	2	22	6	0	0	0	0	0	0	1	5	0	0	1	7	1	5	0	8	3	0	97	0	0	0	0	0	0	0	0	0	0	0	3	0	16	1	0	10	1	0	11	5	0	0	9	0	0	0	0	0	5	1	107	0	89	2	1	0	0	2	0	0	1	1	0	0	2	1	0	1	1	1	39	0	0	1	1	0	1	0	0	0	68	0	0	5	0	0	1	0	0	0	0	1	0	1	0	1	3	0	0	1	24	0	0	8	1	0	0	3	3	0	4	0	1	1	0	6	0	4	0	0	2	0	5	0	0	0	1	0	0	1	0	0	0	0	0	0	31	0	0	0	0	0	0	0	4	0	0	27	0	0	0	0	0	1	3	0	0	0	0	1	104	0	2	6	0	22	0	0	0	0	0	0	0	2	8	0	16	2	5	0	1	0	1	0	4	2	1	0	0	0	0	6	1	2	0	0	2	4	2	4	6	9	1	8	8	4	1	0	23	1	0	0	3	1	0	0	0	0	3	1	1	1	3	0	0	1	0	0	0	0	3	4	1	1	1	3	0	1	0	0	0	23	0	4	1	0	7	0	0	0	0	0	1	7	8	0	0	0	6	1	0	106	0	4	0	0	0	0	46	1	6	0	6	0	0	0	1	0	0	0	0	60	1	0	0	0	3	0	0	0	3	3	0	0	1	0	0	3	26	0	1	1	0	0	0	1	0	1	0	0	0	3	0	1	0	0	0	0	0	0	1	1	1	0	2	68	0	0	3	0	157	1	0	0	4	14	77	0	1	1	0	0	2	1	0	0	0	0	0	0	0	0	0	0	0	0	0	0	0	0	0	0	0	0	0	6	3	0	8	1	0	0	0	0	1	0	2	7	1	0	0	0	0	0	0	0	2	2	191	1	0	0	5	1	0	1	0	0	5	16	9	0	7	26	0	6	11	0	0	0	0	1	2	1	0	0	2	23	0	3	1	0	1	1	0	1	2	0	0	0	0	9	5	10	0	0	0	4	3	1	0	0	0	0	0	3	1	0	0	0	0	5	6	1	12	0	0	10	0	2	0	0	1	0	0	2	6	1	0	0	0	0	4	0	0	3	0	3	1	0	0	12	0	0	1	2	0	0	0	0	0	1	0	52	1	0	1	0	0	33	10	0	0	180	0	7	3	32	0	0	0	0	1	0	0	0	1	4	2	0	0	0	10	225	0	0	0	2	67	24	0	5	0	0	0	4	0	0	0	1	69	0	2	11	195	1	0	1	1	2	0	1	2	1	55	9	4	0	0	0	0	0	0	0	0	1	0	0	2	7	89	0	1	0	0	0	14	0	1	0	0	1	5	17	0	0	0	0	0	0	0	0	2	6	32	0	0	0	2	4	0	0	93	0	0	0	1	0	0	0	2	0	0	1	3	0	4	0	1	9	0	1	0	1	0	25	5	0	0	0	2	0	3	0	1	0	1	0	0	3	1	1	0	0	4	2	0	3	0	0	2	1	0	0	0	0	1	0	0	0	3	0	694	19	83	14	0	7	0	134	4	0	0	0	0	18	0	0	0	0	1	2	0	1	2	1	1	5	2	0	2	0	0	0	1	50	2	0	1	257	0	1	0	1	0	0	11	2	1	2	0	0	0	0	3	1	0	49	20	0	0	0	0	0	0	0	0	0	0	12	0	0	0	1	2	0	0	0	0	16	1	4	0	43	0	32	2	4	0	0	0	3	12	1	0	0	0	358	0	0	4	78	0	0	0	6	0	0	0	0	0	0	0	0	0	43	0	6	0	1	0	0	0	0	0	15	0	0	1	0	0	0	2	3	10	1	0	0	1	0	0	0	48	0	0	0	0	3	2	0	0	0	0	0	2113	15.0	3	TTGGTCAATGGT
0	0	0	0	0	0	0	0	0	3	6	11	0	3	1	2	0	3	1	1	0	1	19	0	1	0	15	0	0	8	79	0	0	10	47	0	0	3	0	0	0	0	2	0	0	0	1	0	2	0	2	2	1	0	0	0	11	7	24	13	5	0	1	0	0	30	99	0	0	0	0	0	0	0	2	10	1	2	0	0	0	1	0	0	0	0	0	0	1	0	0	0	0	0	0	0	0	0	0	0	0	1	0	7	0	0	14	0	0	9	1	35	0	1	0	2	0	25	1	0	1	1	0	3	0	2	1	0	0	18	1	0	1	2	0	10	1	0	0	0	0	7	0	16	0	0	0	5	3	0	1	0	13	0	0	0	10	0	1	0	2	0	0	1	0	8	6	3	4	0	0	0	31	0	0	0	0	3	1	0	0	0	0	0	3	0	2	5	0	0	0	0	14	15	1	1	13	0	6	0	0	0	0	1	1	0	0	6	15	8	0	1	2	24	0	0	0	0	0	1	0	0	1	2	0	0	0	41	0	2	1	9	2	2	3	0	0	0	0	1	0	0	0	45	1	0	5	2	0	0	1	1	0	1	2	0	1	0	1	0	0	0	13	4	1	0	6	1	0	1	0	0	0	11	0	2	0	23	1	0	4	0	4	1	0	0	0	0	1	4	1	0	0	0	0	0	0	0	3	0	2	8	0	1	14	0	4	2	0	0	1	0	92	0	0	2	1	0	0	15	0	14	0	0	0	0	7	0	8	0	0	0	5	0	0	0	1	15	1	0	0	8	0	1	0	0	0	0	0	0	2	0	0	0	7	8	1	1	0	1	0	0	0	1	0	1	12	0	0	5	0	0	17	0	0	1	0	1	0	4	0	26	8	0	0	0	1	17	0	0	0	3	1	0	0	1	0	0	0	1	0	4	5	0	0	0	3	7	0	0	0	4	0	0	7	0	1	0	0	0	0	2	1	6	0	3	0	0	0	0	2	0	0	0	0	4	0	0	1	0	1	0	4	4	0	1	9	0	0	0	0	7	0	0	0	3	6	11	1	1	1	2	8	1	0	0	1	0	1	0	0	0	2	0	1	0	1	2	0	4	0	1	0	0	0	0	0	0	2	0	0	0	0	0	0	0	0	0	0	0	0	0	0	14	3	1	0	0	0	10	0	0	0	0	0	0	0	7	1	0	0	0	1	1	1	0	11	1	0	6	0	0	0	22	2	2	2	2	6	0	0	0	15	1	0	2	2	1	0	3	6	2	84	2	4	4	0	1	1	0	0	0	0	3	25	0	0	4	0	0	186	0	0	0	0	0	0	0	0	0	0	1	0	14	0	1	0	0	1	0	23	0	3	0	0	1	0	1	0	0	0	0	2	0	0	4	0	0	0	11	0	5	0	0	12	0	1	0	0	1	0	0	0	0	0	1	1	0	0	0	1	4	0	2	0	0	1	2	18	0	1	0	0	3	1	0	0	0	0	0	0	0	0	0	0	0	0	0	0	0	0	0	0	0	0	0	0	0	3	1	0	3	0	1	2	2	2	7	0	13	1	1	0	2	0	1	0	4	0	0	0	0	5	0	0	0	2	1	0	18	1	0	0	0	2	0	19	2	1	0	0	14	10	1	2	0	0	4	174	0	30	2	0	0	0	0	0	0	8	12	1	1	0	7	0	1	0	0	0	0	0	0	3	0	0	0	0	0	2	0	0	2	0	0	8	29	0	1	0	0	0	7	9	0	3	36	0	0	11	4	37	0	1	0	4	8	5	4	1	0	0	0	0	0	0	0	0	0	0	5	0	0	0	0	0	1	0	0	0	12	0	1	16	4	0	0	0	0	1	0	1	10	3	0	0	19	7	9	0	1	5	0	1	15	0	1	35	12	0	10	23	0	2	1	55	0	0	0	1	0	147	0	11	10	1	0	2	1	14	0	0	1	0	0	3	0	0	0	1	0	1	0	2	1	2	3	0	0	3	0	0	0	2	0	0	3	5	3	2	0	1	0	3	0	1	6	0	1	0	0	3	0	0	0	0	2	2	0	0	12	0	0	0	1	1	0	9	0	0	0	0	38	0	0	0	0	2	6	8	1	6	0	7	2	24	0	0	0	2	0	0	2	0	1	7	0	47	2	0	0	8	1	0	0	0	0	0	1	0	23	0	0	0	0	0	0	2	2	4	2	0	0	260	1	0	1	0	0	0	0	0	0	10	1	0	0	1	1	2	0	0	0	4	4	2	1	0	0	1	0	1	0	0	0	1	0	0	3	0	2	0	0	0	0	0	0	2	0	1	2	0	0	5	0	0	0	1	0	0	2	4	0	0	5	1	0	0	1	4	0	1	1	1	8	0	21	0	0	0	0	0	0	0	0	3	0	2	0	0	8	3	1	37	0	0	2	3	0	0	0	0	0	0	0	0	1	0	12	1	1	0	1	0	0	0	0	0	0	0	0	0	2	0	0	0	8	0	0	1	0	5	0	0	0	0	0	1	0	19	6	16	0	0	2	2	2	4	1	1	0	0	1	0	1	0	0	0	1	0	0	0	0	0	1	0	0	2	0	0	1	0	0	1	0	1	0	0	0	1	0	0	1	1	0	1	27	1	0	1	0	5	0	1	0	0	1	1	0	0	0	0	1	0	25	4	19	0	1	0	0	1	2	0	1	0	0	1	0	1	0	1	0	2	0	0	0	0	1	2	1	1	9	0	0	0	0	12	4	0	0	0	0	0	2	0	0	0	3	0	0	0	4	2	2	0	0	0	0	0	18	2	0	0	0	0	1	0	0	0	0	1	45	1	1	0	0	0	1	0	0	0	0	0	2	0	1	1	8	22	1	9	0	1	7	1	2	2	0	0	0	2	0	2	0	0	0	1	0	0	0	5	10	0	0	12	0	0	1	0	0	0	0	44	0	1	0	0	1	2	0	1	0	1	0	84	1	0	0	0	0	0	0	2	0	0	0	11	0	0	29	3	0	1	2	0	0	0	0	0	0	8	4	3	2	0	2	2	1	0	10	0	0	0	1	0	0	1	0	3	0	11	0	1	8	16	1	1	0	1	1	0	0	0	14	3	0	1	0	8	1	0	0	1	0	7	1	0	1	1	0	0	4	10	0	4	0	0	0	0	271	0	0	0	3	11	0	1	0	0	1	1	1	0	0	0	0	0	0	0	0	0	0	0	0	0	0	0	0	0	2	0	0	0	0	2	0	0	0	8	1	8	1	1	0	32	1	2	1	0	1	9	0	0	0	2	3	13	0	4	20	0	1	0	0	0	0	8	1	2	5	0	1	0	0	1	0	0	2	0	0	5	2	0	4	0	0	1	2	0	0	0	1	0	1	0	0	0	0	0	9	2	0	0	1	0	2	2	0	0	0	0	2	1	4	10	2	0	0	0	0	10	1	2	0	3	0	0	15	0	4	0	1	0	0	29	32	71	1	0	0	0	0	1	1	3	16	8	30	0	1	0	0	2	1	1	8	0	1	27	1	0	1	5	2	1	0	1	13	0	0	0	0	0	0	3	0	0	5	2	2	0	1	0	0	1	0	0	0	0	3	0	0	1	0	0	0	9	3	0	0	1	0	9	1	1	0	0	0	0	0	0	0	0	0	0	0	0	0	0	4	0	10	45	2	8	5	12	1	0	0	0	0	0	0	0	0	0	0	0	0	1	0	0	0	0	0	0	0	0	0	0	0	7	0	0	3	0	7	0	1	0	0	0	10	1	4	0	0	1	11	0	0	2	3	0	0	0	8	2	0	0	0	16	0	7	0	1	0	17	17	1	2	0	0	38	3	0	3	0	0	0	5	0	0	0	1	17	0	0	0	0	1	1	7	0	0	0	0	0	0	3	0	1	2	0	1	0	0	0	0	1	4	0	0	4	0	1	0	0	0	3	2	5	2	19	4	1	6	1	1	2	2	0	1	0	0	0	0	0	4	0	0	1	0	0	0	4	0	0	18	2	0	2	2	0	3	6	0	1	1	0	1	0	0	5	6	19	2	4	0	0	1	0	2	5	1	1	0	1	0	0	0	0	13	3	5	1	0	0	1	0	0	2	0	0	2	0	2	0	0	3	0	0	6	1	3	1	1	0	0	28	6	0	1	0	0	0	38	1	0	0	0	1	3	0	0	0	0	2	1	31	0	3	13	0	2	0	2	1	0	0	0	1	0	11	0	1	0	0	0	0	10	0	0	1	0	5	0	8	3	4	0	1	0	6	3	0	5	0	7	0	0	1	1	0	8	0	9	0	1	0	0	1	1	1	1	0	4	0	2	517	13	0	0	1	0	0	0	0	0	0	1	0	0	0	0	0	0	0	0	0	0	0	0	0	0	0	0	0	0	0	0	0	0	0	1	1	4	1	0	5	0	54	26	44	0	0	0	0	0	0	0	1	2	2	0	0	0	0	0	3	11	0	2	1	2	3	0	0	0	0	23	0	0	0	0	0	0	1	0	0	0	1	0	4	9	0	0	0	0	0	2	0	0	0	1	0	2	0	4	4	1	0	1	0	0	0	2	11	0	0	0	2	0	0	94	0	0	117	0	48	0	0	0	8	2	0	0	0	0	1	11	0	0	2	1	0	0	17	3	1	19	0	0	0	0	0	0	0	0	1	1	0	0	3	0	0	1	0	0	0	0	0	3	0	0	0	0	0	0	2	0	0	2	0	0	0	0	0	6	2	3	0	2	1	0	0	9	0	0	0	0	1	2	0	1	3	1	1	0	0	0	0	5	0	19	33	1	1	1	2	0	0	0	0	6	0	23	0	2	0	0	0	11	0	0	0	0	0	0	0	0	0	0	0	0	0	0	0	1	0	3	1	0	0	1	0	0	1	1	0	1	50	15	0	0	0	5	2	0	0	0	0	2	0	5	1	0	0	0	0	0	4	0	1	0	42	15	0	1	1	2	0	0	1	0	0	0	1	0	0	1	32	0	30	1	2	2	0	0	0	0	0	0	0	3	0	0	1	0	0	0	0	1	0	0	0	1	0	26	0	5	0	2	4	1	1	0	0	0	8	0	0	0	0	0	2	10	2	0	0	0	0	4	4	0	0	10	0	5	0	5	32	0	1	0	0	25	9	1	0	1	0	0	3	1	0	1	2	0	1	0	0	0	0	1	4	4	1	5	1	0	0	0	1	0	0	2	0	3	0	0	0	0	0	2	3	0	2	0	0	0	0	0	0	10	4	2	0	0	0	15	0	4	0	4	0	0	0	22	0	0	0	14	3	0	0	1	0	3	1	0	2	2	0	0	0	0	1	0	0	0	0	7	1	3	2	2	0	0	0	0	0	0	0	1	0	5	2	0	0	3	0	9	0	6	87	0	1	0	0	0	0	1	1	0	0	2	0	0	0	0	0	1	0	0	0	0	0	0	0	2	0	0	0	34	0	0	0	1	1	0	2	1	0	0	2	0	18	0	6	0	0	5	0	0	0	0	0	0	0	0	0	0	0	32	0	0	0	0	0	2	2	0	0	1	5	5	12	0	0	0	6	1	0	1	0	0	1	0	2	0	1	0	1	0	0	3	0	2	2	9	0	0	6	0	166	0	2	2	1	1	0	1	0	0	2	1	10	0	1	0	0	3	10	0	1	1	0	40	0	0	0	0	0	0	0	0	1	0	0	0	0	0	1	6	4	0	18	0	0	3	0	1	1	0	0	0	4	0	0	0	2	0	0	0	5	10	39	0	1	2	0	0	1	8	0	1	2	5	2	0	0	0	0	0	0	1	5	0	40	2	0	62	1	4	7	1	0	0	0	0	0	0	0	0	0	0	1	0	0	0	0	0	0	0	0	0	0	57	10	1	2	2	2	0	3	0	2	1	1	0	2	4	0	0	0	0	0	0	39	0	0	3	0	0	0	2	0	0	1	11	16	1	1	0	0	0	0	8	2	2	3	5	24	17	1	1	3	0	0	3	0	4	7	4	33	0	0	0	0	1	14	1	1	1	3	3	1	1	4	0	0	0	0	1	0	4	0	0	11	0	0	0	0	0	0	2	0	0	2	1	0	0	0	0	0	2	6	0	1	2	0	2	0	2	0	0	0	7	0	1	2	0	6	0	0	1	3	0	1	0	0	0	0	0	5	0	0	0	0	3	0	8	1	1	0	1	0	1	1	2	0	0	0	1	2	0	0	3	3	0	3	0	0	7	0	1	1	5	0	0	1	0	2	1	0	0	2	0	0	0	4	0	0	0	7	2	3	0	0	0	34	0	0	1	0	4	0	0	0	2	2	0	0	2	0	0	0	0	4	0	1	43	11	1	1	0	0	0	0	0	0	0	0	656	0	1	0	0	0	0	1	0	13	0	0	0	0	0	0	1	0	0	3	1	0	1	0	0	6	0	2	0	0	68	0	2	0	0	0	2	0	0	0	0	0	0	0	0	0	1	0	0	0	0	0	0	0	0	0	10	0	0	18	1	15	0	0	0	0	0	0	0	1	0	0	0	7	0	2	0	4	10	0	0	2	0	5	2	0	0	0	0	8	5	1	1	5	0	0	0	9	1	1	0	0	0	1	0	41	58	0	0	0	0	0	19	1	1	0	2	0	2	26	0	0	0	21	0	0	23	0	19	2	0	0	0	0	2	1	0	2	0	0	2	1	2	1	2	0	0	0	1	3	0	0	0	0	0	2	0	0	0	5	1	0	0	2	0	0	0	0	1	0	1	0	0	0	0	0	0	1	8	12	1	0	0	0	5	1	0	0	0	0	0	3	2	4	4	6	1	0	3	0	0	1	0	11	0	0	0	4	0	0	0	0	2	1	0	0	5	0	1	2	0	0	0	0	1	3	0	0	0	0	0	0	3	0	0	0	27	0	1	2	0	1	0	0	1	0	1	1	0	0	3	4	0	0	0	0	0	0	0	0	38	0	0	0	0	0	0	0	3	11	0	9	0	0	1	0	0	0	0	0	0	0	0	0	0	0	0	1	6	1	0	0	2	0	1	0	0	0	0	0	0	0	5	3	0	0	1	0	26	0	0	0	3	8	11	52	11	11	0	13	0	0	1	0	0	2	9	0	0	0	1	1	0	0	0	0	7	0	0	0	0	1	0	0	0	3	46	20	0	0	0	0	0	0	1	0	1	0	3	0	0	0	0	8	0	65	0	2	1	0	5	5	0	0	0	14	0	3	0	0	0	6	0	0	1	0	0	25	1	0	46	1	0	0	0	0	0	0	0	0	0	0	0	0	0	0	0	0	0	1	2	0	0	5	1	0	6	3	0	1	2	0	1	1	1	0	0	0	5	25	0	0	10	0	2	0	0	0	6	4	1	0	3	1	0	2	0	0	1	1	0	0	0	3	1	2	2	0	0	12	0	0	0	6	0	3	2	1	1	86	1	1	2	0	1	0	0	0	3	4	0	0	0	0	0	0	2	0	0	0	0	0	1	0	0	0	0	0	0	3	87	0	0	0	1	1	0	0	1	0	0	3	3	9	1	1	0	5	0	279	5	0	1	0	0	0	0	0	0	1	2	76	0	0	35	3	0	0	2	0	1	1	0	0	0	0	0	1	0	0	1	4	2	0	0	164	1	1	0	39	0	1	3	2	1	0	0	1	0	0	4	0	0	0	0	0	3	3	0	11	0	1	0	1	1	2	0	0	1	0	0	1	0	0	0	0	1	0	0	3	0	0	3	1	0	2	2	1	0	0	130	1	1	1	9	1	1	0	1	0	0	9	7	0	2	1	0	14	0	0	0	0	2	0	0	0	0	2	0	0	0	1	0	2	0	0	2	2	6	1	2	5	0	3	9	0	0	32	28	2	0	0	0	2	0	0	0	23	0	2	0	0	1	0	0	3	7	3	0	1	0	0	1	1	0	0	1	0	0	0	0	0	0	0	7	0	0	1	1	9	99	6	28	11	0	1	0	0	0	0	0	0	0	0	0	0	3	0	0	0	0	0	0	0	0	0	0	0	0	0	0	0	0	9	3	0	0	86	0	0	1	0	1	0	0	0	0	0	2	0	3	0	2	2	1	48	1	0	3	0	1	5	0	0	0	2	0	0	1	1	1	1	1	0	2	0	0	0	0	0	1	0	0	0	0	2	1	0	1	0	1	0	0	0	0	0	5	0	0	0	0	0	1	0	0	4	22	1	46	0	0	0	0	0	0	0	0	2	0	0	0	21	623	0	0	0	16	1	0	0	0	0	0	0	10	0	8	12	1	32	0	0	1	0	0	0	0	0	0	2	0	2	42	0	0	5	0	2	0	1	0	2	0	0	0	13	0	0	0	3	2	8	7	0	0	2	0	2	0	0	0	0	0	0	0	0	268	216	3	0	0	0	0	0	0	2	1	0	1	0	0	0	1	1	1	0	0	0	0	6	0	5	6	3	0	0	0	1	0	1	0	0	7	0	0	0	0	57	0	25	11	0	0	0	0	0	0	0	0	0	0	0	0	0	0	0	1	7	0	9	0	42	0	2	4	0	0	2	0	0	6	1	2	0	0	1	36	1	0	0	2	1	0	0	0	4	0	2	1	1	1	0	0	9	0	3	0	66	0	0	0	2	0	1	1	8	3	7	2	0	0	1	2	0	0	1	0	2	1	0	0	0	0	0	1	0	0	0	1	0	0	0	0	35	0	0	0	1	9	10	1	5	2	0	0	3	0	5	0	0	1	0	0	2	0	0	0	0	0	0	0	0	2	0	0	0	0	1	1	27	0	0	0	0	0	12	1	0	0	3	4	5	21	7	0	0	0	0	0	0	1	1	1	0	6	0	2	0	0	0	9	0	1	15	0	4	1	0	10	1	13	3	0	3	85	0	10	2	0	4	0	0	0	13	0	19	0	0	5	64	6	0	0	1	0	0	2	0	0	1	0	48	2	0	2	0	7	0	21	0	0	2	1	0	1	0	0	0	0	0	17	0	0	88	0	0	1	1	0	0	0	22	0	0	0	0	4	0	0	0	0	0	0	1	0	1	1	0	0	0	0	0	3	0	0	0	1	5	0	5	0	1	1	1	0	0	1	8	6	0	0	17	0	0	0	0	3	16	1	0	0	0	0	1	0	0	0	1	0	0	0	0	0	0	0	0	0	2	1	6	0	1	4	1	7	0	0	0	0	3	0	1	1	3	2	2	7	0	0	1	5	0	1	0	8	1	0	0	1	4	0	0	0	0	0	6	0	0	0	0	0	14	0	0	2	0	0	4	5	1	0	0	8	18	0	0	4	0	0	0	0	0	0	24	2	0	0	0	0	18	1	1	1	0	0	0	11	8	0	0	7	0	0	0	0	0	0	1	1	1	3	1	2	4	3	67	2	12	5	29	0	1	0	1	0	1	0	0	1	0	3	37	0	17	2	5	0	2	0	1	0	0	0	2	0	0	51	1	0	1	4	0	1	0	5	3	0	0	0	1	0	0	0	0	0	1	0	0	0	2	1	0	0	0	2	0	0	0	0	0	3	1	5	0	0	2	1	4	0	1	2	2	0	0	0	0	4	5	0	0	0	0	2	1	0	0	0	0	1	15	3	0	1	6	0	0	0	0	0	0	0	11	0	0	0	0	1	0	0	0	0	1	0	0	0	19	0	0	0	0	1	0	3	0	0	0	5	1	2	1	1	0	2	7	20	0	0	0	5	6	38	0	4	0	0	0	0	0	0	1	0	0	8	1	0	0	0	0	1	104	11	0	0	4	0	2	2	0	2	5	0	0	0	1	0	0	0	6	3	1	0	2	2	0	0	0	0	1	0	0	0	0	0	0	0	0	1	0	0	0	0	2	36	1	0	21	0	0	3	2	0	7	0	15	2	12	0	0	0	1	3	2	0	3	2	0	7	0	0	0	0	1	0	0	1	10	1	3	9	0	0	1	0	2	0	0	1	45	1	1	2	0	0	0	0	0	0	2	6	0	3	0	3	7	19	0	5	0	0	4	0	0	3	0	292	0	0	0	2	1	0	0	9	3	0	3	8	1	0	0	0	0	0	0	2	0	1	0	2	77	7	0	0	0	0	0	0	0	0	1	0	0	0	0	0	2	1	0	11	3	8	0	0	0	0	2	0	1	0	0	6	0	0	0	0	1	0	12	1	0	0	0	0	9	1	0	0	0	0	0	1	0	0	0	0	0	2	0	0	3	0	0	0	8	0	0	0	0	0	1	0	1	0	0	4	1	2	1	4	3	0	17	5	9	0	0	0	1	0	1	0	0	3	11	5	1	0	0	0	2	2	0	0	0	0	1	0	5	0	1	0	0	0	0	1	2	0	1	2	0	0	2	0	0	0	1	0	0	0	0	0	0	0	1	1	0	3	0	0	1	1	1	0	0	0	0	0	2	3	0	0	0	0	0	0	0	0	0	1	1	0	7	0	0	0	0	0	0	0	2	41	1	0	0	1	0	2	2	0	0	0	0	0	0	1	17	1	0	0	1	3	0	0	0	0	0	30	0	0	1	1	0	0	2	1	3	0	0	0	1	1	0	2	0	0	0	1	1	0	0	0	0	2	2	0	0	0	0	0	7011	6	0	0	0	0	0	2	1	81	3	0	0	3	1	0	1	0	0	0	3	3	1	0	1	0	0	0	0	2	0	0	2	0	3	0	0	7	8	0	2	0	0	7	0	3	5	0	1	0	2	1	0	0	1	0	2	0	0	0	1	2	6	0	1	0	0	7	2	1	31	3	9	0	0	1	2	1	14	0	2	0	1	2	0	4	0	1	6	0	0	2	1	0	0	2	6	0	0	0	0	1	0	3	59	0	0	0	1	19	3	0	0	0	1	0	0	0	0	1	1	0	0	18	0	0	0	0	7	0	0	2	0	1	1	3	0	0	8	0	0	1	1	0	1	1	0	1	1	0	3	1	1	20	5	0	1	0	1	0	0	0	6	2	0	0	0	0	1	1	1	0	25	8	3	3	0	0	1	9	0	1	16	6	0	4	1	0	3	0	1	0	2	1	0	0	0	0	0	0	0	0	0	0	0	0	0	0	0	0	0	0	0	0	0	0	0	0	1	0	0	0	1	0	2	0	0	0	0	0	0	1	0	2	2	0	0	3	0	0	0	0	6	0	0	0	0	6	0	0	0	1	0	19	7	0	0	3	0	17	12	3	0	0	1	0	0	0	3	1	3	0	0	0	0	2	0	0	0	0	0	3	0	0	0	3	0	0	0	0	0	2	1	148	0	1	0	0	0	0	1	0	0	0	1	0	2	13	0	2	0	0	0	1	0	0	0	1	2	30	2	0	0	2	8	0	0	2	0	1	0	0	0	0	0	0	59	27	0	52	0	0	0	0	1	2	0	1	1	3	0	0	0	0	0	0	0	0	0	0	1	0	1	0	0	0	4	0	0	0	0	1	8	0	0	3	0	0	3	1	1	0	1	18	1	0	0	0	0	0	0	0	0	0	0	0	2	0	1	0	3	5	0	20	0	0	0	0	1	0	1	0	2	0	0	1	1	10	1	0	6	2	1	6	0	0	1	1	0	0	0	1	0	2	0	47	0	20	1	1	0	0	0	0	0	0	0	0	0	0	2	1	3	0	0	21	0	0	0	1	2	0	2	0	0	32	0	0	3	1	0	2	0	0	0	1	0	0	0	0	0	0	0	1	0	20	0	0	4	2	1	1	1	3	0	3	0	6	0	1	2	0	2	0	0	0	0	3	0	0	0	0	0	0	4	1	1	4	1	0	1	23	0	0	0	1	0	0	1	4	1	0	15	3	2	0	0	2	2	4	0	0	0	0	0	22	0	6	1	0	20	0	0	0	1	0	0	0	1	6	0	3	2	2	1	0	1	0	0	2	2	0	0	0	0	0	0	0	3	0	1	1	4	0	2	1	0	1	2	5	2	2	0	2	0	0	1	3	1	0	0	0	0	4	1	0	0	2	0	0	0	0	0	0	0	2	1	4	1	2	2	0	0	0	0	0	13	2	2	0	1	6	0	1	0	3	0	0	13	5	0	0	0	2	0	0	27	0	5	0	1	0	0	14	0	2	0	4	0	2	0	0	0	0	0	2	12	0	1	0	0	1	1	0	0	2	3	0	1	3	0	1	0	9	0	1	1	0	0	0	0	0	0	1	0	0	0	0	1	0	0	0	0	0	1	2	0	0	0	0	44	0	1	1	0	63	0	0	0	0	6	43	0	2	0	0	0	1	0	0	1	0	0	0	0	0	0	0	0	0	0	0	0	0	0	0	0	0	0	0	0	2	0	1	2	0	0	0	0	0	1	0	11	1	0	1	0	0	0	1	0	8	2	68	0	0	0	5	0	0	2	1	0	2	3	3	0	7	13	0	9	3	0	2	0	0	1	0	1	0	1	2	9	0	3	0	1	0	0	0	0	1	1	0	0	0	5	2	3	0	0	0	0	0	1	0	0	0	0	0	0	1	0	0	0	0	0	2	0	10	2	0	7	0	2	0	0	0	3	0	6	8	1	0	0	0	0	1	0	0	0	0	1	0	0	0	19	0	0	1	0	0	0	0	0	0	0	1	25	0	0	0	0	0	22	15	0	0	72	0	2	2	19	0	0	0	0	0	0	0	0	0	1	1	0	1	0	4	139	0	0	0	1	21	12	1	0	2	0	0	2	0	0	0	1	42	0	3	4	48	0	0	1	0	0	0	1	0	5	27	3	3	0	1	2	0	0	0	0	0	0	0	0	0	0	21	0	2	0	1	1	8	0	2	1	0	0	3	16	1	0	0	0	1	0	0	0	0	3	26	0	0	0	0	1	0	0	39	0	0	0	0	0	0	0	1	1	0	2	1	1	3	0	1	4	0	0	1	0	0	28	0	0	0	0	1	0	1	0	0	0	0	0	0	1	0	0	0	0	0	1	0	2	0	0	4	1	0	0	0	2	0	0	0	0	1	3	265	14	59	2	0	2	0	59	0	0	2	0	0	8	0	0	0	0	0	3	0	0	2	0	0	3	1	0	1	0	0	0	1	28	1	0	0	124	0	2	0	0	0	0	5	0	0	0	0	0	0	0	2	1	0	16	6	1	0	1	1	0	0	0	3	0	1	4	0	0	0	0	1	0	1	0	0	6	0	5	1	21	0	21	1	1	0	0	0	0	9	0	0	1	1	376	0	0	3	13	0	0	0	2	1	0	0	0	0	0	0	0	0	7	0	2	3	0	0	1	0	2	0	0	0	0	0	0	0	1	4	0	6	0	1	0	1	1	0	0	19	0	0	0	0	3	0	0	0	0	0	0	2375	30.0	3	GCATGTACACCG
0	0	0	0	0	0	0	1	0	13	2	14	0	2	0	2	0	0	0	3	0	0	17	0	1	2	9	3	2	10	93	0	0	15	33	0	1	1	0	0	1	0	2	0	0	0	0	0	3	0	3	0	0	0	0	0	20	4	6	5	3	0	4	0	0	25	95	1	0	0	0	0	0	0	1	12	1	1	0	0	0	3	0	0	1	0	0	1	0	0	0	0	0	0	0	0	0	0	0	0	0	0	0	4	0	0	11	0	0	6	1	10	0	0	1	0	0	15	0	1	3	0	0	0	2	0	1	0	0	9	0	0	0	1	0	8	1	3	0	0	0	10	1	12	0	0	0	0	0	0	4	0	13	0	0	1	10	1	0	1	2	0	1	0	0	12	2	0	4	0	1	0	16	0	0	0	2	6	2	0	0	1	0	4	1	0	0	0	1	0	0	1	14	18	2	0	12	3	2	0	0	1	0	3	5	1	0	8	11	7	0	0	2	13	0	0	0	0	0	0	0	0	3	1	0	2	1	28	0	0	4	10	0	3	7	0	0	0	0	0	0	2	0	29	0	0	5	2	0	0	0	0	0	0	3	0	0	0	2	0	0	0	18	0	0	0	6	1	0	1	0	0	0	16	0	1	0	33	1	0	5	0	2	0	1	1	0	0	1	1	1	0	1	1	0	0	0	0	5	4	0	7	0	1	8	0	2	2	0	0	0	0	77	0	0	2	4	0	0	12	0	6	0	3	0	0	3	0	10	0	0	0	3	0	0	0	0	17	0	0	0	7	0	2	0	0	0	0	0	0	0	0	0	0	8	4	0	3	0	3	1	0	2	0	1	1	4	0	0	3	0	0	6	0	0	1	0	0	0	2	1	13	1	0	0	0	1	19	0	0	0	5	0	0	0	1	0	0	0	2	0	5	6	0	1	3	2	3	0	0	0	2	1	0	11	0	5	0	0	0	0	0	2	11	0	0	2	0	0	0	0	0	0	1	0	2	0	0	0	0	0	0	4	4	0	1	13	0	0	0	0	9	0	0	0	3	6	12	4	2	0	0	3	2	0	1	0	0	1	0	0	0	0	0	0	0	0	2	0	5	0	0	0	0	0	0	0	0	0	0	1	0	0	0	0	0	0	0	0	0	0	0	0	12	1	1	0	0	0	3	0	0	0	0	1	0	0	5	2	0	0	1	0	1	8	0	6	0	0	2	0	0	0	13	0	1	7	2	1	0	1	0	16	2	0	1	3	0	0	3	1	3	93	2	3	0	1	0	0	0	2	2	2	4	19	0	1	2	0	0	150	0	0	0	0	0	1	0	0	0	0	0	0	6	0	0	0	0	2	0	19	0	5	0	0	1	1	2	0	0	0	0	3	0	0	1	0	0	0	20	1	5	0	0	29	0	4	0	1	0	1	0	4	0	0	3	2	0	0	0	0	4	0	2	0	1	4	2	20	0	1	0	0	0	0	0	0	0	0	0	0	0	0	0	0	0	0	0	0	0	0	0	0	0	0	0	0	0	2	3	0	0	0	0	1	0	3	5	0	11	1	0	0	3	0	0	0	5	0	0	0	0	4	0	0	0	0	0	0	16	0	0	0	0	0	0	25	0	1	0	0	12	10	0	3	0	0	7	133	0	46	3	0	0	1	0	0	1	3	10	0	1	0	4	0	0	0	0	0	0	0	0	1	0	0	0	0	0	3	0	0	3	0	1	10	14	0	0	0	0	0	1	1	1	0	26	0	0	11	2	14	0	1	0	3	7	3	9	1	0	0	0	0	0	0	0	0	0	0	2	0	0	0	0	0	0	0	0	0	10	1	2	6	1	0	0	0	0	0	1	1	8	6	1	3	13	9	7	1	3	4	0	0	5	0	0	33	7	1	17	28	0	0	0	30	0	0	0	1	1	155	2	9	21	0	0	0	2	16	0	0	0	0	0	1	0	0	0	0	0	0	1	2	0	1	1	0	0	11	0	0	4	0	0	0	0	1	1	0	0	3	0	1	0	2	4	0	3	0	1	2	0	0	0	0	0	1	0	0	7	0	0	0	4	1	0	2	0	1	0	1	17	0	0	0	0	0	9	4	1	7	1	6	0	22	0	0	0	2	0	0	0	0	0	4	0	45	1	1	0	10	1	0	0	0	1	0	3	1	22	0	0	0	0	0	1	2	3	3	0	0	0	366	1	0	0	0	0	1	0	0	1	8	0	0	0	2	2	2	0	0	0	4	5	0	0	0	0	0	0	1	0	0	0	0	0	0	2	1	1	0	0	0	0	0	1	1	0	0	3	1	0	4	0	0	0	0	0	0	0	0	0	0	2	0	2	2	2	5	0	0	3	0	9	0	21	0	0	0	0	2	2	0	0	11	1	1	0	1	4	4	0	38	1	0	1	1	0	0	0	0	0	0	0	0	0	1	9	1	0	0	1	2	0	0	0	0	0	3	0	0	6	0	0	1	13	0	0	5	0	5	0	0	0	0	4	1	1	11	6	12	0	0	0	5	0	1	2	2	0	1	0	0	0	2	0	0	0	5	0	0	1	0	1	0	1	4	0	0	0	3	0	1	1	1	0	3	0	1	0	1	0	0	0	2	26	0	0	0	0	2	0	0	0	0	0	0	0	0	0	1	1	0	24	8	33	0	0	2	1	0	0	0	0	0	0	0	0	0	0	0	0	1	0	1	0	0	1	2	0	0	7	0	0	0	0	15	0	0	1	0	0	1	2	0	0	0	0	1	0	0	0	1	4	0	0	1	0	0	27	0	0	0	1	0	0	0	0	0	0	0	44	1	0	0	0	0	1	0	0	1	0	1	1	0	2	0	20	22	0	3	0	2	3	1	0	6	0	1	0	1	0	5	0	4	0	0	0	0	0	0	6	0	1	8	0	2	2	0	0	0	0	32	0	0	4	1	2	0	0	0	1	1	2	94	0	0	0	0	0	0	0	3	0	0	0	5	1	0	9	0	0	1	3	2	0	0	0	0	0	5	8	7	1	0	2	0	1	0	1	2	0	1	4	4	0	1	1	3	1	3	0	0	7	22	0	0	0	2	1	0	0	0	29	0	0	3	0	11	0	0	0	0	5	4	4	0	2	0	0	0	6	14	0	6	0	0	0	0	346	0	0	0	1	12	2	0	1	0	0	1	1	0	0	0	0	0	0	0	0	0	0	0	0	0	0	1	0	0	2	1	0	0	0	1	0	0	2	8	2	12	2	1	0	17	0	1	1	0	1	3	0	1	1	0	5	9	0	0	9	0	1	0	1	0	0	10	0	2	6	0	1	0	0	0	0	0	0	0	0	5	1	0	2	1	1	0	0	0	0	0	1	0	0	0	0	0	0	0	6	0	0	0	0	0	3	2	0	0	1	0	1	1	5	9	0	0	0	0	0	4	0	0	0	3	0	2	15	0	2	0	2	0	0	29	6	66	0	0	0	1	0	1	1	1	17	5	32	0	1	1	0	3	1	2	3	0	2	23	0	0	0	3	0	0	0	0	7	1	0	0	2	0	0	0	0	0	1	0	1	0	1	0	0	2	1	0	1	0	5	2	0	0	0	0	0	4	0	0	0	1	0	17	3	0	1	0	0	0	0	0	0	0	0	0	0	0	2	0	1	1	2	39	0	27	7	8	1	1	0	0	0	0	0	0	0	0	0	0	0	1	0	0	0	0	1	0	0	0	0	0	0	7	0	0	2	0	3	0	0	0	1	0	7	6	6	0	0	0	10	0	2	5	0	0	1	0	7	14	3	1	0	12	0	3	3	1	0	9	17	4	1	1	0	21	3	0	0	0	0	1	1	0	4	0	0	15	0	1	0	0	4	0	13	1	0	0	1	0	0	1	0	0	0	3	0	0	0	0	0	1	1	1	0	4	1	0	0	0	0	1	4	16	1	19	1	0	7	1	4	3	1	0	0	1	0	0	0	1	6	0	0	0	0	0	0	10	0	0	16	3	0	4	1	0	5	1	0	1	1	3	0	0	0	9	5	12	3	2	1	1	0	2	3	2	1	5	1	0	1	0	0	1	12	7	2	3	0	0	1	0	0	0	1	0	0	2	2	0	0	1	0	0	11	0	5	3	0	0	0	24	7	0	0	1	0	0	16	0	3	0	0	5	0	0	0	0	0	2	0	21	0	5	13	0	1	2	0	3	0	0	0	1	0	5	0	1	0	0	0	0	8	0	0	0	0	1	1	1	4	1	0	3	0	7	3	1	5	3	4	0	0	0	0	0	13	0	9	0	0	0	0	2	2	0	0	1	9	0	1	660	15	0	0	0	0	0	0	0	0	0	0	0	0	0	0	0	0	0	0	0	0	0	0	0	0	0	0	0	0	0	0	1	0	1	0	2	2	1	2	6	0	45	45	29	0	0	1	0	3	0	1	0	0	1	0	0	0	0	0	2	5	0	3	0	2	14	0	0	0	0	16	0	0	0	1	1	0	1	0	0	0	0	0	1	6	0	0	0	0	0	2	0	0	0	0	0	0	0	6	3	2	0	0	0	0	0	0	12	0	0	0	3	0	0	71	0	0	62	0	55	1	0	0	9	5	0	0	0	0	0	14	0	2	1	2	2	0	7	7	1	11	0	0	0	0	0	0	0	0	0	0	3	0	6	0	0	0	0	0	0	0	0	2	0	0	0	0	0	0	2	0	0	1	2	0	2	0	1	5	0	2	0	2	0	0	0	9	0	0	0	0	0	1	1	0	2	1	0	0	0	0	0	7	1	21	43	0	2	1	0	0	0	0	0	8	0	15	0	3	0	1	0	8	0	0	0	0	0	0	2	1	0	0	1	0	0	7	1	1	2	2	0	0	0	1	0	0	1	1	0	0	57	11	0	0	0	3	1	0	0	0	0	0	0	1	0	0	0	1	0	0	2	0	0	0	28	7	0	1	0	2	0	0	3	0	0	0	0	0	0	0	27	0	22	0	7	0	1	3	0	1	0	0	0	1	0	0	1	0	0	0	1	1	0	3	1	0	0	10	0	3	0	0	3	1	3	1	0	1	6	0	0	0	0	0	1	5	1	0	0	1	0	5	0	0	1	12	0	7	0	1	22	1	2	0	0	7	10	1	2	0	1	0	10	4	1	0	0	0	0	1	0	0	0	2	3	4	1	2	0	0	0	0	0	0	0	3	1	0	0	0	0	0	0	1	1	0	1	0	0	0	0	0	0	11	8	5	0	0	0	11	0	9	0	4	0	0	1	13	0	0	0	14	0	0	0	0	0	1	0	0	2	1	0	0	0	1	0	0	0	1	0	2	3	1	1	1	0	0	1	0	0	0	0	0	0	3	7	2	1	3	0	8	0	5	51	0	1	0	0	1	0	0	1	1	0	3	0	0	0	2	0	0	0	0	0	2	0	0	0	0	0	0	0	19	1	0	0	0	0	0	4	1	0	2	2	0	12	0	2	1	0	1	0	0	0	0	0	1	0	0	0	0	0	13	0	0	0	0	1	5	3	0	0	1	1	3	10	0	1	0	1	1	0	0	0	0	3	0	0	0	2	1	0	0	0	2	0	0	3	6	0	0	9	0	180	0	0	3	0	1	1	0	0	3	2	3	12	0	7	0	0	2	14	0	1	0	0	25	3	0	0	0	0	0	0	0	1	0	0	0	0	0	0	6	3	0	9	1	0	3	0	6	2	0	1	0	3	0	0	0	1	0	0	0	0	7	63	0	0	3	1	3	0	1	0	0	0	5	0	0	0	0	0	0	0	0	1	0	45	4	0	56	2	1	5	0	0	0	0	0	0	0	0	0	0	0	0	0	0	0	0	0	0	0	0	0	0	41	4	0	2	0	0	0	4	0	2	0	0	0	1	3	0	0	1	1	0	0	31	0	0	0	0	0	0	1	0	1	0	15	7	0	3	0	1	0	0	3	0	4	3	13	51	5	0	3	1	0	0	1	0	3	9	2	14	0	0	0	0	0	21	4	0	1	4	8	0	0	2	0	0	0	2	0	0	5	1	1	7	0	0	0	1	0	0	1	0	0	5	0	0	0	0	0	0	2	3	0	0	4	0	3	0	1	0	0	0	2	0	0	0	2	1	0	0	0	0	0	1	0	1	1	0	0	8	0	0	0	0	1	0	6	0	0	0	0	0	0	0	1	0	0	0	1	0	0	0	0	3	0	0	0	1	9	0	2	1	5	0	0	0	0	3	0	0	0	2	0	0	0	9	0	0	0	5	4	10	0	0	0	20	0	0	2	0	5	0	3	0	5	2	2	0	0	0	0	0	0	2	0	0	47	12	1	1	0	0	0	1	0	1	0	0	512	0	0	2	0	1	1	0	0	11	0	0	0	0	2	0	1	0	0	0	3	0	0	2	0	17	0	2	0	1	46	1	1	0	0	0	0	0	0	0	0	0	0	0	0	0	0	0	0	0	0	0	0	0	0	0	5	0	0	16	0	17	0	0	1	0	0	0	0	0	0	0	0	12	0	0	0	1	3	0	1	2	0	4	1	0	0	0	0	7	4	4	1	9	1	0	0	4	4	1	1	0	0	3	0	57	106	0	0	0	0	0	5	0	0	0	0	0	2	10	0	0	0	9	0	0	14	0	21	0	1	1	0	0	4	1	0	0	0	0	1	0	0	3	3	0	0	0	0	4	0	0	0	0	0	0	0	0	1	4	2	0	2	0	1	0	0	0	0	0	1	2	0	0	0	1	0	0	5	5	0	0	0	0	6	0	0	0	0	0	0	7	5	3	1	6	0	0	4	0	0	0	2	8	1	0	0	2	0	0	0	1	2	0	0	0	4	0	2	1	0	0	0	0	1	4	0	0	0	0	0	0	5	0	1	0	21	0	0	2	0	1	0	1	2	0	0	2	0	0	6	0	0	0	0	2	0	0	1	0	22	0	0	0	0	0	1	0	4	13	0	6	0	0	1	0	0	0	0	0	0	0	0	1	0	0	0	1	4	0	0	0	3	0	2	0	0	0	0	0	0	3	4	3	0	0	0	0	28	0	1	0	0	3	8	74	12	0	0	10	0	0	1	2	0	0	13	1	1	0	0	0	0	0	0	0	2	0	0	0	0	0	0	0	0	0	49	33	0	1	0	1	0	0	0	0	3	0	1	0	0	0	1	8	0	32	0	2	0	0	0	2	0	0	0	15	0	1	0	0	0	2	0	0	0	0	3	15	0	1	71	0	0	0	0	3	0	0	0	0	0	0	0	0	0	1	0	0	0	3	0	0	0	3	2	2	12	0	0	0	2	0	0	0	0	0	1	0	3	24	0	0	11	1	1	0	0	0	17	3	1	0	1	6	0	4	0	0	0	0	0	0	0	0	0	0	2	0	0	23	0	0	2	1	0	1	0	0	0	71	2	1	0	0	1	0	0	0	2	5	1	0	0	0	0	0	1	0	0	0	0	9	0	0	1	0	0	0	0	1	73	0	0	0	0	0	0	1	1	0	0	6	5	19	0	1	0	3	1	353	3	0	3	0	0	0	0	0	0	1	3	107	0	0	24	2	0	0	0	0	0	0	0	0	0	1	0	0	0	0	2	2	0	1	0	184	0	4	0	23	0	0	5	5	0	0	0	0	0	1	6	0	0	0	0	0	3	5	0	3	0	2	0	1	6	4	2	0	2	0	0	2	0	0	0	0	0	0	0	1	0	0	4	0	0	2	1	0	0	1	161	0	1	1	8	0	0	0	1	0	0	1	13	1	1	0	0	12	0	0	1	0	2	0	0	0	0	2	0	1	0	0	0	0	3	1	3	0	4	0	7	10	1	1	11	0	0	49	19	2	1	0	0	0	0	0	0	6	0	0	0	1	1	1	0	6	3	2	0	0	0	0	5	2	0	1	3	0	0	1	0	0	1	0	1	0	0	1	0	4	144	8	27	2	0	2	3	0	1	2	0	0	0	0	0	0	0	0	0	0	0	0	1	0	0	1	0	0	1	0	1	0	0	11	0	0	0	39	2	1	4	0	0	0	0	0	0	0	0	1	2	1	4	1	0	23	1	2	3	0	0	2	0	0	0	4	1	0	1	0	0	0	0	0	0	0	0	0	0	0	0	0	0	0	2	2	0	0	0	0	0	0	0	0	0	0	2	1	2	1	0	1	1	0	0	1	31	5	34	0	0	0	0	0	0	0	0	3	1	0	0	8	700	0	0	0	16	0	0	0	9	0	0	1	6	0	11	22	3	11	0	0	0	1	0	0	1	0	5	0	0	2	30	1	0	5	0	0	0	1	0	0	0	0	2	23	1	1	0	0	1	10	3	0	0	3	0	0	0	0	0	0	0	0	0	0	265	304	4	0	0	0	1	2	0	0	2	0	0	0	0	0	1	1	0	0	0	0	0	6	1	2	3	1	0	0	0	1	1	0	0	0	5	0	0	2	0	48	0	14	4	0	0	0	0	0	0	0	0	0	0	0	0	0	0	0	0	2	0	9	0	33	0	2	0	0	0	1	0	1	6	10	1	0	0	2	21	0	0	0	0	4	0	5	0	7	1	1	0	0	1	0	3	7	1	2	0	59	1	0	0	2	0	1	0	4	3	9	1	1	0	0	0	0	0	0	0	2	0	0	0	0	1	0	0	0	0	0	2	1	0	0	4	9	0	0	0	0	2	5	3	4	0	0	0	2	0	3	0	0	0	0	0	1	0	0	0	0	0	0	0	1	2	0	0	0	0	0	0	26	1	0	1	3	0	4	0	0	0	0	9	7	15	4	0	0	0	0	0	0	0	0	2	0	5	0	1	0	0	0	10	0	0	12	0	1	0	0	13	1	6	8	0	8	53	0	20	1	0	2	0	0	0	10	0	28	0	0	9	53	6	4	0	0	0	0	0	0	0	0	0	24	0	0	3	0	2	2	22	0	0	12	4	0	0	1	0	0	1	0	5	1	0	115	0	0	3	1	0	0	0	25	0	0	0	1	1	0	1	0	0	1	0	0	0	1	0	0	0	0	0	1	2	1	0	0	0	0	0	9	0	0	0	0	0	0	0	4	4	0	0	8	0	0	0	0	1	17	0	1	0	0	0	0	0	0	0	0	0	0	0	0	0	0	0	0	0	0	3	2	1	1	3	5	7	0	1	1	0	2	0	0	1	2	3	2	1	0	0	0	2	0	0	0	6	0	0	0	0	1	0	0	0	0	0	2	0	0	0	0	0	20	0	0	0	1	0	0	2	0	0	0	5	12	1	2	7	0	0	0	0	0	0	7	0	0	0	0	0	14	5	4	1	0	0	3	16	4	0	0	8	0	0	0	0	0	0	0	1	4	3	4	2	2	2	51	1	4	0	15	0	2	0	1	1	0	0	0	1	0	5	40	0	12	2	5	0	2	0	0	0	0	0	5	0	0	33	0	0	1	2	0	0	1	1	0	0	0	1	2	0	0	0	0	1	2	0	0	0	1	1	0	0	1	0	0	0	0	0	1	0	0	6	2	0	1	2	4	1	2	1	3	0	0	0	0	4	0	0	0	0	2	0	0	0	0	0	0	0	4	1	2	2	5	0	0	0	0	2	0	0	16	0	0	2	0	5	1	0	1	1	0	0	0	2	10	1	2	0	0	0	0	2	0	0	0	6	0	0	1	2	3	1	3	20	0	0	0	11	4	58	3	6	1	0	0	0	1	0	0	0	0	6	3	0	0	0	1	1	58	10	1	1	8	0	0	0	0	1	2	0	0	0	0	0	0	0	1	2	0	0	3	6	0	0	0	0	0	0	1	0	8	0	0	0	0	2	0	0	1	1	0	37	3	0	9	0	0	1	2	0	9	0	11	2	20	0	1	0	0	4	1	0	4	0	0	15	1	0	1	0	0	0	0	0	9	0	5	6	0	0	0	0	0	1	0	0	42	1	0	0	1	2	0	0	0	0	1	5	0	4	0	0	9	17	0	0	0	1	5	0	0	5	0	352	0	0	2	2	0	0	1	2	2	1	1	13	0	0	1	0	0	0	0	0	0	2	0	0	65	6	0	0	0	1	0	0	0	0	0	0	0	0	0	1	0	1	0	12	2	14	0	0	0	0	1	0	0	1	0	6	0	0	0	5	1	0	7	0	0	1	0	0	15	0	0	0	0	0	0	0	0	0	0	0	0	1	0	0	1	0	0	0	16	2	0	0	0	0	0	0	7	1	0	4	1	1	0	0	3	0	20	9	4	0	1	0	2	0	7	1	1	6	11	0	0	0	0	5	0	1	0	0	0	0	2	0	4	0	2	0	0	0	6	0	0	1	0	0	0	0	4	0	0	0	4	0	0	0	1	0	0	1	1	1	0	0	6	0	3	1	4	0	0	0	0	1	0	3	0	2	0	0	0	0	0	0	1	4	1	0	1	0	0	0	0	1	0	0	2	38	0	0	0	0	1	1	5	0	0	0	1	0	1	0	9	3	0	0	3	2	0	0	0	1	0	14	0	1	0	10	0	0	4	1	2	3	0	1	0	3	3	2	0	0	2	1	1	0	0	0	0	1	3	2	0	0	0	0	8069	5	1	0	0	0	6	1	0	113	3	0	0	4	0	0	1	0	0	0	2	0	0	1	0	0	4	2	3	4	0	0	4	0	0	0	0	15	6	0	1	0	0	12	0	1	3	0	0	0	1	0	0	0	0	0	2	0	0	0	0	1	2	4	0	0	1	17	1	4	39	0	6	0	0	4	0	0	6	0	4	0	1	5	1	7	0	1	8	0	0	0	0	0	0	0	7	0	0	1	1	3	0	4	62	0	0	0	0	30	2	0	0	0	0	2	0	0	1	0	0	0	0	30	0	0	0	0	12	0	0	6	1	0	1	2	1	0	6	0	0	0	1	0	0	3	0	0	0	0	7	3	0	13	6	0	0	1	1	0	0	0	8	0	1	0	0	0	1	2	1	0	23	18	1	1	0	1	8	7	0	0	10	3	0	4	6	3	2	0	0	1	5	1	0	0	0	0	0	0	0	0	0	0	0	0	0	0	0	0	0	0	0	0	0	0	0	0	0	0	0	0	0	0	4	0	0	0	0	0	0	1	0	6	2	0	0	0	3	0	0	2	1	0	0	0	1	4	0	0	1	3	0	5	8	0	0	8	2	7	9	1	0	2	0	0	2	0	4	0	3	0	1	0	0	0	0	0	0	1	0	2	0	0	0	2	0	0	1	0	0	0	1	118	0	0	0	1	0	0	2	0	0	0	2	0	0	19	0	7	0	1	0	1	0	1	4	0	5	35	1	0	0	0	2	3	0	3	1	0	0	0	0	0	0	0	40	22	0	62	0	1	0	0	1	9	0	0	3	11	0	0	0	0	0	1	0	0	0	0	1	0	0	0	3	0	5	0	0	0	0	0	4	0	0	0	0	0	0	1	0	0	3	10	2	0	0	0	0	0	0	0	0	0	0	1	1	3	1	0	0	12	0	14	0	0	0	0	0	0	0	0	0	0	0	1	1	8	0	0	8	0	0	5	0	0	0	0	0	0	1	0	0	2	0	22	0	27	4	0	0	0	0	0	0	0	0	0	0	1	0	0	1	0	0	25	0	0	1	3	1	0	0	0	0	4	0	0	1	0	0	1	0	0	0	0	0	0	0	0	0	1	0	1	0	9	0	0	5	1	1	0	1	2	1	4	0	3	0	1	2	0	3	0	1	2	0	2	0	0	1	0	1	0	5	0	0	4	3	0	0	17	0	0	0	0	0	0	0	0	0	0	8	1	1	0	0	1	1	0	0	0	0	0	0	19	0	1	4	0	7	0	0	0	0	0	1	0	0	0	0	3	2	0	2	0	0	0	0	5	2	2	0	0	0	0	3	0	0	0	0	4	5	0	0	1	0	0	1	7	3	1	0	7	0	0	0	1	0	0	0	0	0	3	0	0	0	1	0	2	0	0	0	2	0	1	2	0	0	1	1	0	4	0	0	0	3	0	1	0	1	4	0	0	0	4	0	0	4	3	0	0	0	3	0	0	18	0	1	0	0	0	0	13	0	3	0	16	0	0	0	0	0	0	0	0	9	0	0	0	0	3	0	2	0	2	1	1	0	5	0	0	6	16	1	1	1	0	0	0	0	0	1	1	0	4	0	0	0	0	0	0	0	0	0	0	0	0	1	1	46	0	0	1	0	48	0	0	0	1	6	45	0	1	1	0	0	0	4	0	0	0	0	0	0	0	0	0	0	0	0	0	0	0	0	0	0	0	0	0	1	1	0	4	0	0	0	0	0	1	0	0	4	1	0	0	1	0	0	0	0	3	9	57	0	0	1	3	0	0	1	0	0	2	1	1	0	3	13	0	7	7	0	1	0	0	0	0	0	0	0	3	7	0	2	1	0	0	0	0	1	0	0	0	1	0	2	0	2	0	0	0	1	0	0	0	0	0	0	0	3	1	0	1	0	0	0	4	0	4	0	0	6	0	1	1	0	0	0	0	1	3	0	0	0	0	0	0	0	1	1	0	1	0	0	0	20	0	0	0	0	0	0	0	0	0	0	0	20	0	0	1	0	1	45	10	1	0	31	0	2	0	20	0	0	0	1	1	0	0	0	0	2	0	0	0	0	1	172	0	0	0	1	16	13	0	0	3	0	0	1	0	0	0	0	30	1	3	3	17	0	0	0	0	0	0	0	1	0	14	2	6	0	0	0	0	0	1	0	0	1	0	1	0	0	13	0	0	0	0	0	22	0	1	0	0	0	5	17	1	0	0	0	0	0	0	0	0	0	14	0	1	0	2	13	1	0	33	0	0	0	1	0	0	0	1	1	0	4	0	0	1	0	0	6	0	0	0	0	0	16	1	0	0	0	1	0	0	0	1	0	0	1	0	0	0	2	0	0	0	1	0	4	0	0	3	1	1	0	0	1	0	0	0	0	2	3	196	10	75	3	0	1	0	25	3	0	0	0	0	11	0	0	1	2	0	4	0	0	3	0	1	2	1	0	3	0	0	0	1	28	0	0	0	114	1	0	0	0	5	0	3	0	1	1	0	0	0	0	2	2	0	8	14	0	0	0	0	0	0	0	0	0	0	5	0	1	0	0	0	0	0	0	0	9	0	3	0	14	0	9	3	1	1	0	0	0	4	0	0	0	0	392	0	0	4	9	1	0	0	5	0	2	0	0	0	0	1	0	0	1	0	2	0	0	0	4	0	0	0	1	1	0	0	0	0	1	3	0	4	0	0	0	1	0	1	0	15	0	0	0	1	2	0	0	0	0	0	0	2376	45.0	3	GACGTGTTAAGA
0	0	0	0	0	0	0	0	0	10	2	10	0	0	0	0	0	2	2	5	0	1	15	0	3	2	13	1	0	15	100	0	0	10	28	0	4	1	1	1	1	0	5	0	0	0	0	0	1	6	0	0	0	0	0	0	11	0	19	10	2	0	6	0	0	18	55	0	1	0	0	0	0	0	0	18	1	0	0	0	0	0	0	0	4	1	0	0	1	0	0	0	0	0	0	0	0	0	0	0	0	2	0	15	0	0	29	0	0	4	5	10	1	3	2	8	0	16	0	0	1	1	0	0	1	4	1	0	0	10	3	0	0	0	0	4	2	1	0	0	0	6	3	6	0	0	0	7	1	0	6	2	16	0	0	1	3	0	0	1	1	0	0	1	0	16	1	0	18	2	2	2	14	0	0	0	0	6	0	3	0	1	0	0	4	0	0	0	2	0	0	1	7	15	4	0	12	2	1	0	0	1	0	2	8	0	2	6	19	8	0	0	3	19	0	0	1	0	0	5	0	0	0	1	0	0	3	32	1	0	5	8	1	1	4	0	0	0	5	0	0	1	0	22	0	0	14	0	0	0	1	1	0	0	2	2	0	0	0	0	0	1	22	2	0	0	10	2	0	0	1	0	0	46	0	0	0	17	0	0	3	0	7	2	0	0	0	0	1	1	0	0	1	1	0	2	0	0	7	2	0	7	0	0	10	0	6	0	5	0	1	0	98	0	0	1	2	0	0	9	0	17	0	2	2	1	2	0	0	0	1	0	4	0	2	0	2	40	4	1	0	20	1	1	1	0	0	0	0	0	0	0	6	0	18	3	0	1	0	1	0	0	5	2	1	2	5	4	0	2	0	0	9	0	0	0	0	0	0	2	1	10	2	1	0	0	1	22	0	0	0	15	3	3	0	0	0	2	2	3	0	5	8	0	1	0	1	6	1	0	0	6	0	0	20	0	8	0	0	0	0	1	2	6	0	0	0	0	2	0	0	0	0	0	0	4	0	0	0	0	0	0	8	11	0	4	16	0	0	0	0	12	1	0	0	6	1	13	2	0	1	0	7	0	0	0	0	2	0	0	1	0	0	1	0	0	0	0	1	10	1	0	0	1	0	0	0	0	1	0	0	0	0	0	0	0	0	0	0	0	0	0	0	67	1	2	1	0	0	6	0	0	0	0	0	0	0	2	0	0	0	0	0	1	10	1	7	0	1	8	0	1	1	31	0	0	4	0	2	0	1	0	10	1	0	2	5	1	0	0	1	1	108	3	12	1	0	3	0	0	0	0	0	5	49	0	0	4	0	0	156	0	0	0	0	0	1	0	1	0	0	0	2	12	0	1	0	0	2	0	11	0	2	0	0	1	0	1	0	0	0	0	1	4	0	7	1	0	0	5	1	1	0	0	12	0	1	0	1	1	0	0	2	2	0	4	1	0	0	0	1	7	1	1	0	0	2	3	14	0	1	1	0	0	0	0	0	0	0	0	0	0	0	0	0	0	0	0	0	0	0	0	0	0	4	0	0	0	9	1	0	0	0	0	4	2	1	8	0	9	0	0	0	1	0	0	0	3	1	0	1	0	1	0	0	3	1	5	0	28	1	0	2	0	0	0	57	6	3	0	0	8	5	2	3	1	0	4	74	0	50	3	1	0	0	0	0	0	6	8	2	3	0	10	2	1	0	0	2	0	1	0	0	0	0	2	0	0	2	0	1	3	0	0	5	13	1	0	0	0	1	5	1	2	6	55	0	0	26	5	20	0	3	0	4	10	7	3	0	0	2	0	0	0	0	0	0	0	0	4	0	0	0	0	0	0	0	1	0	13	1	1	8	2	0	0	0	0	0	1	2	6	1	1	8	9	8	10	2	3	8	0	1	5	0	0	69	4	0	17	48	0	0	0	15	0	3	0	2	2	431	2	25	18	0	0	3	2	10	0	0	1	0	0	0	0	0	0	0	1	0	2	4	0	0	0	0	0	15	0	0	1	0	0	0	3	6	1	1	0	6	0	5	0	2	7	0	0	2	1	0	0	1	0	0	2	3	1	0	7	0	0	0	3	0	0	30	0	0	0	1	8	0	0	1	0	2	14	18	1	8	0	18	4	56	0	0	0	5	0	0	1	0	0	1	3	58	0	4	3	38	0	0	0	3	0	3	7	1	16	1	0	0	1	0	0	2	0	1	0	0	0	234	0	0	0	0	1	2	0	0	0	5	0	2	1	3	2	2	0	0	0	1	3	1	0	0	0	3	1	1	2	0	0	1	0	0	0	0	1	0	0	2	0	0	2	0	0	1	0	1	0	5	0	0	0	0	0	0	0	1	2	0	5	1	3	0	3	1	0	0	1	1	13	0	88	0	0	0	0	0	1	0	0	15	0	2	0	0	5	6	0	30	0	0	0	3	0	0	1	0	0	0	0	0	0	1	5	0	0	0	1	0	0	0	0	1	0	1	0	0	6	1	0	0	31	0	0	2	1	19	0	1	0	0	2	0	0	8	13	15	1	0	0	3	1	6	2	2	2	0	1	2	0	0	1	1	2	1	0	0	0	0	4	0	0	2	1	0	2	1	0	2	6	2	0	2	0	3	0	0	0	1	2	2	15	0	0	1	4	4	0	2	0	2	4	0	0	0	0	4	3	4	12	5	42	0	1	0	1	2	0	1	0	0	0	5	1	1	0	0	0	1	0	1	0	0	0	1	1	0	5	0	0	0	0	18	1	1	0	0	1	0	1	1	0	0	2	0	0	0	2	0	1	3	0	0	0	1	16	10	0	0	0	0	0	0	1	0	0	0	38	0	2	0	0	0	0	0	0	0	0	1	3	0	0	1	25	7	1	2	0	0	11	0	0	3	0	0	0	2	0	4	0	2	1	0	1	0	0	2	3	0	0	20	0	0	0	0	0	0	0	11	0	2	3	2	1	0	0	1	0	2	0	105	0	0	0	0	0	0	0	0	1	0	0	2	1	0	11	0	0	0	1	0	0	1	0	0	0	11	3	7	2	0	1	1	0	0	7	1	0	1	4	2	0	0	0	2	1	12	0	0	8	15	0	0	0	0	1	0	0	0	26	2	0	2	0	5	0	0	0	0	0	5	0	0	0	0	0	0	12	13	0	15	1	0	0	0	840	0	0	0	1	12	0	0	3	0	0	1	3	0	0	0	0	0	0	0	0	0	0	0	0	2	0	0	0	0	1	1	0	1	0	0	0	0	4	16	3	11	2	0	0	16	2	1	12	0	4	8	0	1	1	0	3	7	0	1	6	0	1	0	0	0	0	2	1	8	9	0	9	0	1	6	0	0	0	2	1	4	0	0	2	1	0	4	0	0	0	0	0	0	1	0	2	0	0	0	24	3	1	1	0	0	5	8	0	0	0	0	3	2	3	5	0	0	0	0	0	3	0	0	0	4	1	0	22	1	0	0	3	0	0	41	5	54	1	0	0	4	0	2	0	1	33	11	51	1	0	2	0	9	0	1	6	0	1	21	0	0	0	13	3	0	0	0	11	1	0	0	0	0	0	1	0	0	8	0	0	0	4	0	0	0	0	0	0	0	2	2	0	1	1	0	0	4	5	1	0	1	0	13	2	0	0	0	0	0	0	0	0	0	2	0	0	0	0	0	3	0	5	53	1	70	8	17	1	0	0	0	1	0	0	0	0	0	0	0	0	2	0	0	0	0	1	0	0	0	0	0	1	19	0	0	4	0	8	0	0	0	0	0	7	3	7	0	0	1	4	0	2	3	5	0	0	0	7	14	0	1	0	22	0	13	4	1	0	35	25	2	2	0	0	119	2	0	6	0	0	0	4	0	0	0	0	83	0	0	0	1	1	0	17	7	0	0	0	0	0	0	0	0	0	4	1	1	0	0	0	5	1	0	0	0	1	0	0	0	0	2	6	27	4	16	1	0	11	10	4	2	2	2	1	0	0	0	0	1	4	0	1	2	0	0	0	3	0	0	15	3	0	5	2	0	2	4	0	3	0	1	1	0	2	8	7	8	6	0	0	0	0	7	8	3	1	1	0	0	1	0	0	0	15	16	2	1	0	0	1	0	0	2	0	0	1	3	2	0	0	0	0	0	21	2	16	7	1	0	0	23	5	0	0	2	1	0	11	0	2	0	0	3	1	0	0	0	0	4	1	14	0	3	15	0	3	0	2	4	0	0	0	2	0	4	0	2	1	0	0	1	9	0	0	1	0	0	2	8	6	9	0	2	0	6	8	0	0	1	5	0	0	1	1	0	25	0	2	0	1	3	0	0	4	0	0	0	6	0	0	483	34	0	0	0	0	0	0	0	0	0	0	0	0	0	0	0	0	0	0	0	0	0	0	0	0	0	0	0	0	0	1	0	0	0	0	1	4	3	1	9	0	103	26	18	2	0	1	1	0	0	0	0	0	0	0	0	0	1	0	1	7	0	7	0	0	4	0	1	0	0	17	0	1	0	0	1	0	0	0	0	0	0	0	2	0	0	2	0	0	0	1	2	0	0	0	0	0	1	2	10	4	0	6	1	0	0	2	17	0	0	0	11	0	3	38	0	0	34	0	37	0	0	0	8	6	0	0	0	0	0	22	0	0	3	4	1	1	15	9	0	28	0	0	0	0	0	0	0	0	1	0	9	0	12	1	0	2	0	0	0	0	0	6	0	0	0	0	0	2	4	0	0	2	0	0	0	0	2	14	0	1	0	5	0	0	0	7	0	1	1	0	1	3	1	5	4	8	0	0	0	0	0	16	0	17	21	0	0	0	0	0	0	0	0	2	1	8	1	2	0	0	0	10	0	0	1	0	0	0	0	1	0	0	1	0	0	3	0	3	1	6	1	0	0	2	0	0	0	3	0	0	59	7	0	0	0	3	1	1	0	0	0	1	0	1	0	0	0	0	2	0	2	0	0	0	26	5	1	0	0	2	0	0	1	0	0	0	0	0	0	1	17	1	38	0	4	0	0	2	0	1	0	0	1	4	0	0	0	0	0	0	1	0	0	0	0	0	1	8	0	6	3	3	4	0	0	1	0	2	10	1	0	1	0	0	11	9	2	0	0	0	0	6	0	1	2	16	0	3	0	1	39	1	2	0	0	6	11	0	2	0	5	0	2	3	0	0	1	0	0	0	0	0	1	1	2	3	1	7	0	0	0	1	2	0	0	3	1	0	0	2	0	0	1	1	5	0	1	0	1	0	1	1	0	24	3	5	0	0	1	8	0	5	0	4	0	1	1	6	0	0	0	2	0	0	1	0	0	3	0	0	1	4	0	0	1	0	0	0	0	2	0	4	2	11	5	1	0	0	0	0	0	0	0	0	0	9	3	0	2	3	2	9	0	1	162	0	1	0	0	0	1	0	1	0	0	3	0	0	0	0	0	1	0	2	2	0	0	0	1	5	0	0	0	7	3	0	0	1	0	0	2	1	0	0	1	0	22	0	2	2	0	1	0	1	0	0	0	0	0	1	0	0	5	14	3	1	0	2	2	5	1	0	0	1	1	6	1	0	0	3	0	0	0	2	0	0	1	0	0	1	8	0	0	1	0	4	0	0	2	7	1	0	26	2	191	0	1	3	0	4	3	1	0	2	3	4	10	0	2	0	1	4	14	0	0	0	0	21	0	0	0	1	0	0	0	0	1	0	0	0	0	2	1	2	2	0	9	0	0	2	1	12	3	0	0	1	2	0	2	0	0	0	0	0	0	9	90	0	0	1	2	0	2	3	0	1	0	4	0	4	0	0	0	2	1	0	5	0	47	5	0	284	2	0	17	1	0	0	0	0	0	0	0	0	0	0	0	0	0	0	0	0	0	0	1	0	0	32	2	0	3	1	1	3	3	0	11	0	0	0	4	7	0	0	1	0	0	0	19	0	0	0	0	0	0	2	0	0	0	22	16	0	3	0	1	0	2	1	4	8	5	9	61	8	0	6	0	0	0	6	0	13	20	7	7	0	0	0	0	1	10	4	0	2	8	19	0	0	2	1	0	0	1	0	2	1	0	0	13	0	0	0	0	1	0	1	0	0	3	0	0	0	0	0	0	0	5	0	1	1	0	0	0	4	0	0	0	8	0	0	0	1	2	1	1	1	4	0	0	0	0	0	0	0	3	0	1	0	0	3	0	11	0	3	0	0	0	1	0	0	3	0	1	0	2	0	0	6	2	0	1	1	2	10	0	0	1	1	0	0	0	0	2	1	1	0	3	0	0	0	19	0	0	0	6	3	11	0	0	1	14	1	1	1	0	2	2	0	4	1	1	0	0	1	0	0	0	0	1	0	2	77	17	0	0	0	0	0	1	0	0	0	0	434	0	2	0	0	0	6	1	0	21	0	0	0	0	4	0	1	0	0	1	0	0	0	0	0	15	0	0	0	0	35	0	1	0	0	5	0	0	0	0	0	1	0	0	0	0	0	0	0	0	0	0	0	0	0	0	14	0	0	11	0	22	0	0	0	0	0	0	0	2	1	0	0	21	1	0	0	0	6	0	0	3	0	3	1	0	0	0	1	4	6	8	1	17	2	0	1	16	2	1	0	0	0	2	0	87	49	2	0	0	0	0	11	2	1	0	0	0	4	19	0	0	0	9	0	0	6	0	18	5	0	0	0	0	0	1	0	2	0	0	0	0	2	1	0	0	1	0	0	6	0	0	1	0	0	2	0	0	0	5	1	0	0	1	0	1	2	0	0	0	1	0	0	1	2	0	0	1	5	15	3	0	0	0	7	0	0	0	0	0	0	20	7	2	1	10	0	0	1	1	0	1	0	10	2	0	0	5	0	0	0	1	1	0	0	0	10	0	1	2	0	0	0	1	0	0	1	0	0	0	0	0	10	0	2	0	25	1	0	1	0	0	0	0	3	0	3	0	0	1	6	3	0	0	0	0	0	0	1	0	31	0	0	1	0	0	1	0	10	5	0	11	0	0	2	0	1	1	0	1	0	2	0	0	0	0	0	0	10	2	0	2	4	0	0	0	0	1	0	0	0	0	3	5	0	0	0	1	19	1	0	0	0	6	4	79	14	4	0	19	0	0	1	0	0	7	17	1	0	0	0	1	0	1	0	0	4	0	0	0	1	1	0	1	0	1	21	21	2	2	3	4	0	0	1	0	2	0	7	0	0	0	0	14	0	20	0	8	1	0	7	2	2	0	2	11	0	1	0	0	2	8	0	1	1	0	5	11	0	0	112	0	0	0	0	0	0	1	0	0	0	0	0	0	0	0	0	0	0	4	0	0	0	4	0	1	12	0	0	7	3	1	0	0	0	0	1	0	2	5	0	0	16	2	3	2	0	0	17	5	4	0	3	5	2	2	0	0	0	3	0	0	1	0	0	2	2	0	1	32	1	0	1	1	0	1	1	0	1	111	1	0	1	0	0	0	0	0	2	0	1	0	0	0	0	0	0	0	0	0	0	15	0	0	0	0	1	0	0	0	56	0	0	1	0	0	0	0	1	0	0	0	0	41	0	0	0	3	0	1058	6	0	6	0	0	0	0	0	1	2	13	71	0	1	35	4	0	0	1	0	0	0	0	0	0	0	0	0	1	0	7	3	0	0	0	174	2	4	0	20	0	1	0	3	4	1	0	0	0	6	4	0	0	1	0	0	6	6	0	7	0	0	0	2	5	6	2	0	2	0	0	5	3	0	0	5	4	0	0	3	0	0	5	0	0	0	0	1	0	0	93	1	0	0	9	0	1	0	0	0	0	4	5	0	0	0	1	15	0	0	1	0	2	1	1	0	0	0	0	0	0	1	0	2	4	1	1	0	2	0	3	7	1	0	14	0	0	27	21	3	0	1	2	3	0	0	0	7	1	4	0	1	1	0	0	1	7	2	2	1	1	0	4	1	0	0	1	0	0	0	0	0	0	0	9	0	0	0	0	1	100	4	5	0	1	1	0	0	0	0	0	1	0	0	0	0	0	0	0	0	0	3	0	0	1	0	0	0	0	0	1	0	1	10	1	0	0	29	1	0	2	0	1	1	0	0	0	0	0	1	4	0	7	1	0	16	2	0	3	1	2	1	0	0	1	2	0	0	0	5	0	0	0	0	1	0	0	0	0	2	0	0	0	0	2	4	0	3	0	0	7	0	0	0	0	0	5	0	2	0	0	0	0	0	1	4	31	9	23	0	0	1	0	0	0	0	0	4	2	0	0	8	575	1	0	0	9	0	0	0	0	0	0	1	30	0	29	10	2	8	0	0	0	0	0	0	0	0	0	0	0	3	28	0	4	6	0	1	0	1	2	0	1	1	0	10	1	1	0	1	2	8	3	0	0	2	0	3	0	0	0	0	0	0	0	0	169	588	8	0	0	3	0	4	0	1	3	0	0	0	0	1	0	0	0	6	0	0	1	0	4	8	4	14	0	1	1	1	1	0	0	1	7	0	0	2	0	128	0	79	12	0	0	0	0	0	0	0	0	0	0	0	0	0	0	0	0	8	0	15	0	21	0	1	6	0	0	2	0	1	12	8	3	0	0	0	7	0	0	0	3	1	0	4	0	6	1	0	1	0	0	0	1	14	0	0	0	28	2	0	0	2	0	0	0	8	7	2	3	0	0	1	1	0	0	0	0	3	3	0	0	1	0	0	0	0	0	0	2	0	4	1	1	4	1	0	0	1	7	14	4	4	1	0	0	8	0	0	0	0	0	0	0	1	0	0	0	0	0	0	0	1	6	0	0	2	0	0	0	18	0	0	4	0	0	3	0	1	0	2	22	13	30	13	3	0	0	0	0	0	0	0	0	0	3	0	1	1	0	1	5	5	1	7	1	2	0	0	18	2	3	6	0	1	51	0	22	1	0	3	0	0	0	25	0	25	0	3	7	33	5	4	0	0	0	0	0	0	0	0	1	9	0	0	2	0	2	0	15	1	0	14	4	0	0	1	0	0	1	0	5	0	0	189	1	0	1	1	0	0	0	18	0	0	0	2	0	0	2	0	1	0	0	0	0	2	0	0	2	0	0	0	0	0	0	0	0	5	1	7	1	0	2	0	1	0	3	6	2	0	0	7	0	3	0	0	0	4	0	0	0	0	0	1	2	0	0	0	0	0	0	0	0	0	0	0	0	0	3	9	0	2	1	5	38	0	1	5	1	1	2	2	3	1	1	2	2	0	0	1	2	1	2	0	17	0	0	0	0	17	0	1	0	0	0	5	0	0	1	0	1	9	0	0	1	0	0	1	3	1	1	0	6	9	3	0	8	3	0	0	0	0	0	11	0	0	1	0	0	16	5	2	0	0	0	0	14	2	0	1	15	0	0	0	1	0	1	0	0	1	1	3	5	3	1	59	0	2	2	12	0	0	0	1	1	1	0	0	0	0	6	37	0	5	3	6	0	3	0	0	0	0	0	2	0	0	45	0	1	2	0	2	1	0	0	0	0	2	0	1	0	3	1	0	6	2	0	0	0	0	2	0	0	0	2	0	0	0	2	0	2	0	12	6	2	1	3	2	0	1	0	0	0	0	0	1	1	5	1	0	1	1	0	0	0	0	1	0	0	2	2	0	3	4	0	0	0	0	0	0	1	23	0	0	1	0	3	1	4	1	2	0	0	1	3	45	0	3	0	0	0	0	0	0	0	0	15	0	0	1	0	1	1	1	19	0	0	0	17	4	98	0	2	0	0	0	0	0	0	0	0	0	18	6	4	0	0	2	2	30	10	0	1	5	0	2	0	0	0	3	0	0	0	0	0	0	0	8	5	0	0	1	0	0	0	0	0	1	0	0	0	2	0	0	0	2	0	0	1	1	1	0	13	1	0	6	0	0	7	5	0	11	0	7	0	29	0	3	0	2	4	1	0	4	1	0	3	0	0	4	0	0	0	0	0	8	0	3	3	0	1	1	0	1	0	0	2	41	0	0	1	0	1	0	0	0	0	0	5	1	16	0	0	13	8	0	2	0	2	2	0	0	4	0	449	0	0	0	0	0	0	1	1	1	0	3	11	1	0	0	0	0	0	0	2	0	3	0	2	27	3	0	0	0	0	2	0	1	1	0	0	0	0	0	0	1	1	0	25	2	13	0	0	1	0	0	3	0	1	0	23	1	0	0	3	1	1	7	0	0	2	0	0	28	1	0	0	0	0	0	0	0	0	0	0	0	4	0	0	3	0	0	0	9	1	0	0	0	0	1	1	6	1	0	3	1	0	1	2	7	2	16	7	7	0	0	1	0	3	4	0	0	3	14	3	0	0	3	1	0	0	0	0	0	0	4	0	9	0	2	0	0	0	8	0	2	0	3	1	0	0	3	0	0	0	0	0	0	0	0	1	0	0	0	1	0	0	4	1	1	2	6	0	0	0	0	0	1	2	0	1	0	0	0	0	0	0	2	0	0	0	4	2	0	0	1	0	0	0	2	49	3	0	0	0	0	4	5	1	2	0	0	0	0	0	11	0	0	0	3	0	0	0	0	1	2	19	1	4	0	3	1	0	2	3	2	4	0	2	0	1	0	4	0	0	0	0	0	1	0	0	0	3	3	1	0	0	0	0	11379	5	1	0	0	0	11	1	1	121	6	0	0	1	2	0	0	0	0	0	8	9	0	0	1	1	2	3	0	9	0	0	0	0	4	0	0	15	4	0	0	0	1	6	0	0	3	0	0	0	0	1	0	2	0	0	3	1	0	0	0	10	7	3	1	1	0	17	2	0	34	0	1	3	0	0	6	0	6	1	0	0	2	5	0	20	1	1	2	1	1	1	1	0	1	1	4	0	0	1	2	4	0	7	159	0	0	0	0	25	4	2	0	0	1	4	0	1	0	0	0	0	0	16	0	3	0	1	6	1	0	2	3	2	4	4	1	0	2	3	0	1	0	0	1	7	0	0	0	1	3	1	2	9	5	0	0	1	0	0	0	0	13	0	0	1	0	0	3	2	0	0	32	7	5	1	0	1	2	14	3	0	10	3	0	6	6	3	3	0	3	1	4	0	0	0	0	3	0	0	0	0	0	2	1	0	1	0	0	0	2	0	0	0	0	0	0	0	0	0	0	0	1	0	5	0	2	0	0	0	0	0	0	12	2	0	0	0	0	0	0	1	1	1	0	0	0	2	0	0	2	2	0	6	12	1	0	11	0	4	12	2	0	6	0	0	1	0	2	4	0	2	0	0	0	2	0	0	0	0	0	4	0	0	2	2	2	0	0	0	0	0	2	123	0	0	0	0	0	0	2	0	0	0	6	0	4	23	0	4	1	1	0	10	0	1	5	0	7	73	0	0	0	0	2	1	0	6	1	0	0	0	0	1	0	0	17	10	0	22	4	0	0	0	0	12	2	0	15	10	0	0	0	0	0	0	0	0	0	0	1	0	3	0	0	1	11	0	0	0	0	1	2	0	0	1	0	0	1	0	0	0	1	17	3	0	0	0	1	0	0	1	0	0	0	1	3	0	1	0	4	4	0	17	0	0	0	0	1	0	0	0	0	0	1	1	0	13	2	0	6	0	0	4	1	1	0	4	0	0	0	0	0	5	1	28	0	52	0	1	0	0	0	0	0	0	0	0	0	1	1	1	1	2	0	26	0	0	0	1	4	0	0	0	0	9	0	0	4	0	0	1	3	0	0	0	1	0	0	0	0	5	0	3	1	7	0	0	4	1	2	0	4	0	0	7	0	11	0	7	5	1	4	0	0	0	0	1	0	1	2	0	0	0	0	1	0	2	0	0	0	12	0	0	0	0	0	1	1	2	0	0	3	2	0	0	0	1	0	3	0	0	2	0	1	14	0	4	7	0	6	0	0	0	0	0	1	0	1	4	2	6	2	4	2	0	0	0	0	10	2	0	0	0	0	0	3	0	0	0	0	0	4	1	0	2	0	1	5	14	5	0	0	1	0	0	0	3	0	0	1	0	1	4	1	0	0	0	0	0	0	0	0	0	0	0	3	0	0	1	0	0	1	0	0	0	5	1	1	0	0	3	0	0	1	1	0	1	6	2	0	0	2	1	1	0	10	0	0	0	0	0	0	14	5	0	3	26	0	0	0	0	0	0	1	0	0	0	0	0	0	5	0	0	0	4	1	2	2	3	0	1	0	19	0	0	0	1	0	0	0	0	1	0	0	3	0	1	0	0	0	0	0	0	0	1	1	0	0	1	29	0	0	2	0	74	4	1	0	2	8	68	0	0	4	0	0	0	0	0	0	0	0	0	0	0	0	0	0	0	0	0	0	0	0	0	0	0	0	0	2	1	0	2	1	0	0	0	0	2	0	0	7	1	0	0	0	0	0	0	1	12	29	31	0	0	0	14	0	0	1	0	0	1	1	4	0	3	21	0	6	9	0	3	0	0	2	1	0	0	2	4	6	2	1	2	0	0	0	0	2	0	0	0	1	0	5	5	2	0	0	0	3	0	1	1	0	0	0	0	1	1	1	0	0	0	0	0	0	4	0	1	5	1	2	0	0	0	0	0	3	8	1	0	0	0	0	4	0	0	0	0	2	2	0	3	17	0	0	0	0	0	0	0	0	0	1	1	14	0	1	0	2	0	64	16	0	0	29	0	6	2	13	0	0	0	0	2	0	0	0	0	1	0	1	0	0	2	180	0	0	0	2	25	12	0	0	0	0	1	1	0	0	0	0	21	2	3	4	17	2	1	2	0	1	0	1	0	0	10	2	2	0	0	0	0	0	0	1	0	0	0	0	0	0	23	0	1	0	1	0	11	0	2	1	0	1	3	8	0	0	0	0	1	1	0	0	0	3	14	0	0	0	3	3	0	1	48	0	0	0	0	0	0	0	1	0	0	2	4	0	1	0	0	7	0	1	0	1	0	22	4	0	1	0	9	0	0	0	2	0	1	0	0	1	1	0	1	0	3	0	0	1	1	0	4	1	1	0	0	1	0	2	1	0	0	0	203	19	171	3	1	4	0	23	5	0	1	0	0	11	0	0	0	0	0	6	0	0	0	0	0	8	0	1	0	0	0	1	1	32	0	1	0	121	0	0	1	1	2	0	3	0	2	4	0	0	0	0	4	1	0	5	4	0	0	3	0	0	0	0	0	0	0	9	8	0	0	1	1	0	0	0	0	16	1	7	0	13	0	4	5	4	2	0	0	1	11	0	0	0	1	295	0	0	5	53	3	0	0	4	0	1	2	0	0	0	0	1	0	9	1	12	0	0	0	1	1	1	0	3	1	0	0	0	0	1	3	0	14	0	4	0	1	0	0	0	18	1	0	0	0	3	0	0	0	0	0	0	2377	60.0	3	TGCCAATAGCGG
0	0	0	0	0	0	0	0	0	14	2	28	0	1	1	2	0	11	0	6	0	5	28	0	5	4	9	0	1	18	127	0	0	9	21	0	4	1	1	0	0	1	0	0	0	0	3	0	2	0	1	0	1	0	0	0	31	2	16	12	3	0	4	0	0	25	67	0	0	0	2	1	0	0	1	18	0	0	0	0	0	2	0	0	2	1	0	1	0	0	1	0	0	0	0	0	0	0	0	0	0	0	0	34	1	0	35	0	0	3	5	12	3	1	1	5	0	15	0	0	0	1	0	1	0	1	1	0	0	13	1	0	0	0	0	9	1	2	0	2	0	10	0	8	0	1	0	6	2	1	0	1	13	0	0	2	5	0	1	0	2	0	1	0	0	29	4	0	11	2	3	0	18	3	3	0	1	4	0	0	0	1	0	0	3	1	0	1	0	0	0	0	12	11	2	0	8	4	1	1	1	0	1	4	7	0	5	12	9	20	0	1	2	17	1	0	0	2	0	0	1	0	0	2	0	3	2	27	0	1	8	15	2	0	2	0	0	0	2	0	0	3	0	18	0	0	12	4	0	0	0	6	0	0	3	0	0	0	0	0	1	0	22	3	0	0	8	3	0	4	1	1	0	34	0	1	0	21	1	1	3	0	24	1	0	0	0	1	1	3	3	0	0	1	0	0	0	0	6	3	1	3	0	0	18	0	1	1	1	1	2	0	121	1	1	3	3	0	0	20	0	18	0	0	0	0	24	1	15	0	1	0	6	0	1	1	0	69	2	0	0	15	1	2	1	0	0	1	0	0	0	0	0	0	14	8	1	2	0	1	0	0	7	0	0	1	9	1	0	5	0	0	9	0	0	1	0	1	0	4	0	12	0	0	0	0	1	35	0	0	1	10	0	0	0	1	0	1	0	1	1	5	4	1	0	2	0	11	0	0	0	5	0	0	16	1	14	0	0	0	0	1	6	24	2	2	3	0	4	0	1	0	0	0	0	7	0	0	1	0	1	0	9	21	0	2	18	0	0	0	1	19	0	1	1	3	6	13	1	0	3	0	3	9	0	0	0	0	1	0	0	0	0	0	0	0	1	0	0	14	1	0	1	0	0	0	0	0	2	0	0	0	0	0	0	0	0	0	0	0	0	0	0	23	0	0	0	0	0	3	1	0	0	0	0	0	0	1	3	0	0	1	0	1	3	0	18	2	1	6	0	1	1	57	2	0	12	1	2	0	1	0	25	5	0	6	3	1	0	0	5	3	209	2	10	1	0	1	0	0	0	0	3	5	55	0	0	5	0	5	166	0	0	0	0	0	0	1	3	0	0	3	1	30	0	0	0	0	2	1	11	0	0	1	0	2	0	1	0	0	1	1	2	5	0	9	1	0	0	16	1	4	0	0	49	0	2	0	2	0	0	0	6	2	1	0	2	0	0	2	1	9	0	3	0	1	1	1	25	0	0	1	1	1	0	0	1	0	2	0	0	0	0	0	0	0	0	0	0	0	0	0	0	0	3	0	0	0	4	0	0	2	0	1	3	0	3	3	0	8	2	0	1	2	0	1	0	3	0	0	0	0	1	0	0	0	0	5	0	51	5	0	2	1	1	0	72	2	1	0	0	11	5	1	1	2	0	7	121	1	122	5	0	2	0	0	0	0	5	10	1	0	0	3	0	2	0	0	0	1	0	0	5	0	0	1	0	1	1	0	0	0	0	2	10	7	0	2	1	0	2	2	2	0	7	51	0	2	29	10	14	0	3	0	9	11	3	13	0	2	1	0	0	0	0	0	1	1	0	8	0	0	0	0	0	1	1	0	0	14	1	0	15	3	4	0	0	1	0	2	0	15	7	1	3	13	6	5	3	1	8	0	2	5	0	0	87	9	1	23	53	0	0	0	23	1	1	0	2	0	328	2	26	27	0	0	0	2	18	1	0	0	0	1	0	0	0	0	1	0	0	0	2	1	2	0	0	0	16	0	0	0	1	0	0	2	6	5	0	0	2	0	2	0	1	3	0	0	0	3	8	1	0	0	0	0	3	0	1	7	0	0	0	4	1	0	8	0	1	0	0	16	0	0	0	1	1	47	7	1	14	1	12	0	63	0	0	0	2	0	0	0	0	1	2	0	75	0	0	0	26	0	0	0	1	0	0	11	1	7	0	0	1	0	0	1	2	1	3	0	0	1	748	2	1	1	0	1	0	0	0	0	11	0	1	0	6	1	5	0	0	0	4	8	2	1	0	0	1	0	1	0	0	3	1	0	1	0	0	0	1	1	0	0	0	0	3	0	0	2	0	0	5	0	0	0	0	1	0	3	1	1	0	2	0	1	0	0	9	0	0	2	0	14	0	142	0	1	0	0	0	3	0	0	8	1	3	0	0	13	6	1	28	0	1	0	9	0	0	0	0	0	0	0	0	0	1	12	0	0	0	2	0	0	1	0	0	1	2	0	1	12	0	0	0	15	0	0	2	0	17	0	0	0	0	2	1	1	15	8	16	0	0	0	12	2	4	2	2	1	1	1	0	0	4	2	1	2	1	0	0	1	0	0	0	0	1	0	0	2	1	0	0	0	2	0	1	0	1	0	0	0	0	0	1	27	1	0	0	1	9	1	0	0	0	0	0	0	0	0	5	4	1	17	5	50	0	3	0	0	1	7	0	0	0	0	1	0	1	0	3	0	1	0	1	0	0	1	3	4	0	11	0	0	0	0	19	3	3	1	0	1	0	1	2	0	1	3	1	0	0	3	6	5	2	0	0	0	0	15	8	0	0	1	1	1	1	0	0	0	0	64	1	2	0	0	1	0	0	0	2	0	2	5	0	0	2	31	12	0	5	0	2	8	0	0	4	0	0	0	1	0	8	0	6	4	1	1	1	0	6	5	1	0	29	0	0	1	0	0	0	0	14	0	3	3	5	4	2	1	1	1	1	0	121	0	0	0	0	0	0	0	0	0	0	0	7	1	1	8	1	0	1	1	2	0	0	1	0	0	11	9	12	2	0	0	1	0	2	6	1	0	2	6	2	0	1	0	4	3	9	0	0	16	39	4	0	3	0	0	0	0	0	22	2	0	1	0	8	0	0	0	0	0	8	5	0	1	0	0	0	5	22	0	8	2	0	0	1	1104	0	0	0	8	26	3	0	3	0	0	1	0	0	0	0	0	0	0	0	0	0	0	1	0	0	0	0	0	0	2	1	0	0	0	0	0	1	3	24	5	16	2	0	0	10	0	2	13	0	4	4	0	1	1	1	2	10	0	2	6	0	0	1	0	0	1	1	1	9	32	0	10	0	0	4	0	2	0	2	2	9	2	0	3	0	1	1	1	0	0	0	0	0	5	0	3	1	0	0	20	2	0	0	0	0	5	6	0	0	2	1	3	4	5	7	0	1	0	0	1	4	0	1	0	2	0	0	25	0	3	0	1	0	0	62	12	95	0	0	0	1	0	3	1	5	35	10	45	1	1	1	0	4	1	3	9	0	1	30	1	0	1	16	4	2	0	0	7	1	2	0	0	0	2	4	2	0	3	1	0	0	1	0	5	3	0	0	0	0	2	0	0	2	6	0	0	3	0	2	0	0	0	27	3	1	2	0	0	0	0	0	0	0	0	0	0	0	2	0	3	0	3	53	0	88	5	21	2	5	0	0	0	0	0	0	0	0	0	0	0	1	0	0	0	0	2	0	0	0	0	0	0	23	0	0	0	0	8	2	1	0	1	0	8	7	9	0	1	1	6	0	6	1	2	0	1	0	10	9	1	3	0	37	0	11	6	2	0	13	25	2	1	0	1	84	3	0	6	0	0	2	4	0	0	0	1	42	1	7	2	0	5	1	27	3	0	2	0	1	0	4	0	0	2	10	0	0	0	0	0	0	5	0	1	2	0	0	0	0	1	2	0	21	6	25	0	1	23	8	1	0	3	1	2	0	1	0	0	1	5	1	3	1	0	0	0	6	0	0	15	3	0	3	2	0	5	2	0	0	0	3	3	0	0	10	12	9	4	3	0	0	2	5	11	11	4	8	0	1	5	1	0	0	20	10	3	4	1	0	0	0	0	0	0	0	1	0	3	0	0	4	0	0	10	1	6	4	1	1	0	24	12	0	0	1	3	0	17	0	0	0	0	3	1	0	0	0	0	0	3	19	0	3	26	0	2	1	0	2	0	1	0	1	0	1	0	0	2	0	0	1	10	1	0	2	0	5	0	6	6	3	1	1	1	0	9	0	2	4	7	0	0	0	0	0	15	0	11	0	0	1	0	2	1	0	0	0	11	0	1	695	47	0	0	0	1	0	0	0	0	0	0	0	0	0	0	0	0	0	0	0	0	0	0	0	0	2	0	0	0	0	0	0	1	1	0	2	3	2	0	10	0	109	32	30	0	0	1	0	1	1	0	1	3	1	0	0	0	0	0	1	6	0	13	0	1	9	0	0	0	0	36	0	0	0	0	3	0	3	0	0	0	1	0	6	2	1	2	0	0	0	1	0	0	0	0	0	0	0	15	16	0	0	1	0	0	0	3	15	2	0	0	9	1	0	48	0	0	36	0	41	1	0	0	9	8	0	0	0	0	0	40	1	0	4	4	0	2	20	2	0	15	0	0	0	0	0	0	0	0	2	0	15	0	7	2	0	1	0	0	1	0	0	8	0	0	0	1	0	0	3	0	0	5	0	0	0	0	2	6	1	2	1	3	0	1	0	5	2	0	0	2	0	2	0	0	0	2	1	0	0	0	0	23	1	25	29	1	1	0	1	2	0	0	0	2	1	10	0	3	0	1	0	12	0	1	0	0	0	0	5	0	0	0	1	0	1	6	0	3	0	10	0	0	0	1	0	1	2	1	0	0	56	3	0	0	0	5	1	1	0	0	0	1	0	3	0	0	0	0	0	0	2	0	0	0	37	9	1	3	0	7	0	0	2	0	0	0	0	0	0	2	33	1	22	0	4	0	0	0	1	0	0	0	1	6	0	0	2	0	0	0	0	0	0	2	0	0	0	9	0	3	0	0	3	1	3	1	0	3	17	0	0	1	1	0	3	2	2	0	0	0	0	5	3	0	1	13	0	6	0	2	70	0	2	0	0	6	6	0	0	1	3	2	11	6	0	2	4	1	2	0	0	0	0	2	1	3	3	2	0	0	0	0	0	0	0	6	1	1	0	0	1	0	0	1	3	0	5	3	0	0	0	0	0	21	5	3	0	1	0	13	0	11	0	10	0	0	2	3	0	0	0	10	1	0	2	1	0	0	0	0	5	7	0	0	0	0	1	1	0	0	0	7	3	2	2	0	0	0	4	0	0	1	0	3	2	2	7	1	3	5	1	5	0	6	159	0	0	0	0	0	1	0	1	0	3	2	0	0	2	1	0	0	0	0	0	0	0	2	1	1	0	0	0	16	2	0	3	0	0	0	15	1	1	2	2	0	18	0	4	0	0	6	0	0	0	4	0	0	0	0	0	0	3	21	1	0	0	0	2	2	1	0	0	3	1	8	6	0	0	2	3	0	0	3	0	0	1	0	1	0	7	0	1	2	3	3	0	0	0	13	0	0	23	1	248	0	1	0	0	7	0	0	1	1	5	7	28	0	4	1	0	7	14	4	0	0	0	18	2	1	0	0	0	1	0	0	3	0	0	0	0	0	1	8	3	0	10	0	0	3	1	9	3	0	1	0	3	1	0	0	5	0	0	0	2	18	145	2	0	0	0	3	1	3	0	0	1	10	1	3	1	0	0	0	0	1	2	0	87	0	0	321	6	8	12	2	0	0	0	0	0	0	0	0	0	0	1	0	0	0	0	0	0	1	0	0	0	28	2	0	2	0	3	5	4	0	4	1	0	0	5	1	0	0	0	2	0	0	12	0	0	0	0	0	2	4	0	0	1	16	16	0	2	0	1	0	0	1	1	4	6	13	38	3	0	1	0	0	0	6	0	5	19	13	14	0	0	0	0	0	24	4	0	1	11	9	0	1	2	0	0	0	3	0	1	8	0	0	29	0	0	0	0	1	0	2	0	0	6	0	0	0	0	0	0	0	5	1	0	1	0	1	1	0	0	0	0	2	0	2	2	2	3	0	0	0	4	0	0	0	0	0	0	1	9	1	0	0	0	6	0	8	0	2	0	1	0	0	1	0	0	0	0	2	0	0	1	4	4	0	4	0	3	20	0	0	0	4	0	0	0	0	7	1	1	0	2	0	0	1	13	0	0	0	10	7	20	1	0	1	19	1	0	2	0	8	0	0	0	2	2	0	0	1	0	0	0	0	1	0	5	167	21	1	3	1	0	0	1	0	0	0	0	527	0	2	1	0	1	8	0	1	28	0	0	0	0	4	0	1	0	0	4	9	0	0	0	0	27	0	2	0	0	32	3	2	0	1	3	1	0	0	0	0	0	0	0	0	0	0	1	0	0	0	0	0	0	0	1	13	0	1	13	0	18	0	0	0	0	1	0	0	0	4	2	0	20	1	0	2	4	1	0	0	8	0	6	2	2	0	0	1	6	0	9	1	14	6	0	0	13	1	2	2	0	0	4	0	104	82	2	0	1	1	1	24	1	0	0	0	0	12	20	1	0	0	18	0	0	9	0	57	5	0	0	0	0	3	7	3	3	2	0	1	0	1	4	4	0	0	0	1	9	0	0	0	0	0	3	0	0	0	4	1	0	1	0	0	1	0	0	1	0	1	2	0	0	0	0	0	2	6	20	0	1	0	0	5	0	0	0	0	0	0	15	3	6	2	7	0	0	6	0	0	2	2	11	0	1	0	11	0	0	0	1	2	0	0	0	11	0	1	3	0	0	0	0	1	1	0	0	3	0	0	0	9	0	0	0	42	1	0	2	0	2	0	0	3	0	4	1	0	0	0	1	0	0	0	0	0	0	1	0	29	0	0	0	1	1	1	0	6	11	0	19	0	0	1	0	1	0	0	2	0	0	0	0	0	0	0	5	5	2	0	1	1	0	1	0	0	0	0	0	1	3	4	6	0	0	0	0	25	1	0	0	0	12	2	65	6	7	0	21	0	0	0	2	1	1	20	0	1	0	0	1	0	0	0	0	12	0	0	0	1	1	0	0	0	1	45	30	0	0	1	2	0	0	0	0	8	0	9	1	0	0	0	17	0	18	0	1	1	0	3	1	1	0	1	12	0	5	0	0	0	8	0	0	0	0	3	6	0	2	132	0	0	0	0	4	0	0	0	0	0	0	0	0	0	0	0	0	0	5	1	1	0	2	1	0	20	0	1	3	5	1	1	0	0	0	0	0	5	4	0	0	21	1	3	0	0	0	27	6	3	0	6	2	3	1	0	0	1	0	0	0	0	0	1	0	1	0	0	37	2	0	3	3	0	1	1	0	1	126	0	6	3	2	1	0	0	1	2	2	0	0	1	0	1	0	3	0	0	1	0	9	1	3	0	0	1	0	1	0	56	0	0	0	1	0	0	0	1	0	0	1	3	32	0	2	0	3	2	1187	8	0	5	1	0	0	1	1	0	0	6	83	0	1	46	10	0	0	2	0	0	0	0	0	0	2	0	0	0	0	2	2	0	0	0	196	1	1	0	12	0	3	0	2	2	1	0	0	0	2	4	0	0	1	0	1	8	7	0	5	1	3	0	3	1	2	1	0	2	0	0	2	0	0	3	3	1	0	0	2	0	0	15	0	0	0	1	1	0	0	76	1	0	1	7	0	1	0	1	0	0	3	5	0	0	0	2	19	0	0	1	0	1	1	0	1	0	0	0	1	0	1	0	1	5	2	0	0	4	1	7	9	1	3	14	0	1	99	24	3	0	0	2	5	0	1	0	13	2	3	1	3	0	0	0	7	11	3	2	0	0	0	3	4	0	0	0	0	0	0	1	0	0	2	2	2	0	2	3	1	109	7	17	1	0	0	0	0	2	0	1	0	0	0	0	0	0	0	0	0	0	2	0	0	0	0	0	0	0	0	1	0	0	24	0	0	0	34	1	0	3	0	2	1	0	0	2	0	0	0	5	0	7	3	0	26	5	4	2	1	4	5	0	0	0	7	0	0	1	3	3	1	0	0	5	0	0	0	0	0	0	0	0	0	9	1	0	0	0	0	0	0	0	0	0	0	4	2	1	0	1	0	0	0	0	2	59	5	29	0	0	0	0	0	0	1	0	5	0	0	0	9	748	0	0	0	9	0	1	0	0	0	0	0	22	0	75	9	3	7	0	0	1	0	0	0	1	0	1	1	0	6	31	0	0	5	0	0	0	1	0	5	0	0	0	24	4	0	0	2	5	8	1	2	0	5	0	2	0	1	0	0	0	0	0	0	186	725	8	1	1	0	0	2	0	6	8	0	0	0	0	0	3	0	0	2	0	0	1	3	1	6	2	8	1	0	0	1	1	0	0	0	6	0	1	4	0	143	0	49	24	0	0	0	0	0	0	0	0	0	0	0	0	0	0	0	0	1	2	22	0	16	0	0	6	0	0	0	0	2	23	7	10	0	0	0	12	2	1	0	2	1	0	7	0	15	5	2	0	0	1	0	0	8	0	1	0	30	2	0	0	0	1	0	0	15	6	7	3	0	0	1	5	0	1	1	0	2	7	0	0	1	0	0	0	0	0	0	4	1	0	1	5	9	1	0	0	0	8	15	6	12	1	0	0	7	0	1	0	0	0	0	0	1	0	0	0	0	0	0	0	1	4	0	0	2	0	0	0	22	0	0	0	2	0	5	0	2	0	5	9	12	29	11	0	0	0	0	0	0	0	0	0	0	2	1	1	1	0	1	8	1	6	17	1	7	0	0	8	6	6	6	0	6	61	0	24	0	0	3	1	0	0	32	0	35	0	2	15	64	11	1	0	1	1	0	2	0	0	1	1	16	0	0	1	0	0	2	25	2	0	13	3	0	0	0	0	0	0	1	6	1	0	352	1	0	0	4	0	0	0	12	1	0	0	0	0	0	5	0	0	1	0	2	0	0	1	0	4	0	0	2	1	3	0	0	0	10	6	10	0	0	2	0	0	0	1	10	6	1	0	13	0	0	0	0	0	15	1	4	0	0	0	0	0	0	0	1	1	1	0	0	0	0	0	0	0	1	2	5	0	2	3	6	27	0	2	4	0	4	1	3	1	2	1	0	7	1	1	0	0	1	0	0	7	0	2	1	0	7	0	0	0	1	0	12	0	0	1	0	3	34	0	0	4	0	0	1	6	1	0	0	1	8	3	1	5	0	0	1	0	0	0	7	0	0	0	0	0	23	9	3	2	2	0	2	16	3	0	2	12	0	0	0	0	0	2	0	0	1	0	3	2	1	0	82	0	4	3	3	1	0	0	0	0	3	0	0	2	0	2	38	0	11	4	3	0	0	0	1	3	0	0	6	0	0	41	1	0	1	0	9	2	0	0	0	0	0	0	2	0	3	2	0	1	2	1	0	0	0	1	0	1	0	2	0	3	0	0	0	2	0	19	2	0	5	5	4	2	1	1	0	0	0	0	2	5	4	0	0	0	2	0	0	0	0	0	0	0	7	8	2	3	9	0	0	0	0	0	0	0	42	0	0	4	0	6	2	3	4	1	0	1	0	3	101	0	2	0	0	0	1	7	0	1	0	21	1	1	1	0	2	1	1	25	0	0	0	36	8	78	6	8	0	0	0	0	0	0	0	1	0	9	3	2	0	0	1	1	43	8	0	3	11	0	0	0	0	0	3	0	1	0	1	0	0	0	2	4	0	0	3	1	0	0	0	0	3	0	0	1	4	0	1	0	0	6	0	0	4	0	1	23	4	0	9	0	1	2	5	2	21	1	8	10	26	0	1	0	1	6	2	0	8	1	0	3	0	0	6	1	1	0	0	0	10	0	2	6	0	0	3	3	2	0	0	0	57	0	0	0	0	0	1	0	0	0	1	8	0	12	0	1	12	6	0	0	0	2	1	1	0	7	0	728	0	1	1	1	0	1	0	2	0	0	0	23	1	0	0	0	0	0	0	7	0	0	0	0	49	10	0	0	0	2	0	0	0	0	3	0	0	0	0	2	1	1	0	27	5	35	0	0	2	0	0	0	0	3	0	15	0	0	0	2	0	0	8	0	0	0	0	0	17	1	0	0	0	0	0	0	0	0	0	0	0	1	2	0	2	0	0	0	15	3	0	0	0	1	0	1	6	5	0	5	5	3	2	10	7	0	8	5	2	0	0	0	0	0	0	0	1	3	4	2	0	0	0	4	1	1	1	4	0	0	2	0	14	0	0	1	0	0	10	0	0	0	3	0	1	0	10	1	1	0	1	0	0	0	3	0	0	0	2	1	0	3	5	0	4	4	4	0	0	0	0	0	2	0	0	0	0	0	0	0	1	0	0	5	0	0	2	0	1	0	0	0	0	0	1	105	3	2	0	0	0	9	2	0	0	0	0	1	2	1	18	3	0	0	3	0	0	0	0	3	0	8	0	1	0	4	0	0	0	2	1	0	0	0	0	2	0	0	1	0	0	2	0	1	1	0	1	3	0	0	0	0	0	0	11824	13	0	0	0	0	13	0	0	205	15	0	0	0	1	0	0	0	0	0	7	6	2	0	0	0	1	2	2	6	0	0	0	0	0	0	0	26	11	0	2	0	0	15	0	0	1	0	1	0	1	1	0	0	2	1	3	0	0	0	0	1	3	2	0	1	0	14	8	1	39	3	0	1	0	1	7	0	9	0	4	0	0	2	0	28	0	2	7	1	0	0	1	0	0	5	1	0	0	2	0	2	0	14	127	0	0	0	0	34	3	1	0	1	1	5	1	1	0	0	0	0	0	20	0	0	0	1	3	0	0	7	1	3	3	7	0	0	6	6	0	0	2	0	0	3	0	1	0	1	6	2	0	13	6	0	1	1	0	0	1	0	21	0	1	2	0	0	5	0	0	0	45	17	7	1	0	2	3	7	1	2	8	3	0	3	8	2	8	0	0	3	2	0	1	0	0	0	0	0	0	1	1	1	0	0	0	0	0	0	0	0	0	0	0	0	0	0	0	0	0	0	1	0	7	0	0	0	0	0	0	2	0	4	5	0	0	0	1	1	0	0	8	0	0	0	0	5	0	0	0	2	0	11	9	0	1	8	2	6	7	14	0	1	0	0	0	2	4	1	7	0	0	0	0	2	0	0	0	0	0	3	1	0	0	0	4	0	0	0	0	0	2	124	0	0	0	0	0	0	3	0	1	0	2	0	3	18	0	6	1	0	1	4	0	2	2	1	4	97	2	0	0	0	8	2	0	4	3	1	0	0	1	0	0	0	21	8	0	35	4	0	1	0	0	7	0	0	2	11	0	0	0	0	1	0	0	0	1	0	0	0	1	0	0	0	9	0	0	0	0	1	12	0	0	1	0	0	1	1	0	0	1	18	9	0	0	0	1	0	0	2	3	0	0	1	7	2	2	0	4	2	0	21	0	0	1	0	0	0	1	0	2	0	1	1	2	15	2	0	2	0	0	2	1	0	2	2	2	2	0	0	0	12	1	21	0	81	3	0	0	0	0	0	0	0	0	0	0	0	0	0	2	1	0	16	0	0	0	1	4	1	0	1	0	5	0	0	5	1	1	2	1	0	0	1	0	1	0	0	0	1	0	1	0	11	0	0	10	2	3	0	4	1	0	4	0	11	2	0	6	2	2	1	4	0	1	0	0	0	0	0	0	1	3	0	0	1	0	0	0	21	0	0	1	0	0	2	0	2	0	0	1	2	0	0	0	0	0	3	0	0	2	0	1	15	0	9	17	0	13	0	2	0	0	0	1	0	1	0	0	11	2	5	3	1	0	0	0	3	0	1	0	0	0	0	1	0	0	0	2	1	28	0	2	3	1	2	1	14	5	0	2	3	0	0	0	0	0	0	0	0	0	8	0	0	1	2	1	1	0	0	0	0	0	1	1	0	4	0	1	0	0	0	0	1	8	0	2	0	2	6	0	0	1	1	1	1	14	1	0	0	1	1	2	0	14	0	0	0	0	0	3	40	0	4	5	28	0	0	0	3	0	0	1	0	11	0	0	0	0	1	0	1	1	1	3	1	0	3	0	0	0	26	0	4	0	0	0	0	0	0	2	1	1	5	0	2	0	0	0	0	0	0	0	1	1	6	0	0	33	0	0	1	0	31	0	0	0	1	15	74	0	1	2	0	0	0	2	0	1	0	0	0	1	0	0	0	0	1	0	0	0	0	0	0	0	0	0	0	3	2	1	7	0	0	0	0	0	2	0	0	13	0	0	0	0	0	0	1	0	16	27	27	0	1	0	13	0	2	3	0	0	2	4	1	0	4	27	0	6	6	2	3	0	1	1	2	1	0	5	6	3	0	13	0	0	0	0	0	0	0	1	0	0	0	9	3	4	0	0	0	6	1	0	0	0	0	0	0	2	3	1	0	0	0	0	5	1	6	1	0	4	2	0	2	0	0	1	0	7	17	0	0	1	1	0	1	0	0	0	0	0	2	0	0	29	0	0	0	0	0	0	0	0	0	2	0	16	0	1	0	0	2	80	19	0	0	35	0	3	3	18	0	0	0	0	1	0	2	0	0	0	2	0	0	0	1	255	0	0	3	4	20	13	0	1	1	1	3	9	0	2	0	0	22	0	8	7	20	2	1	2	0	0	0	0	2	2	12	3	3	0	1	0	0	0	0	2	0	2	0	0	0	4	17	0	0	0	1	0	20	0	1	1	0	1	5	22	0	0	0	0	1	1	0	0	5	3	18	0	0	1	2	7	0	0	51	0	0	0	0	0	0	0	1	0	2	3	5	0	5	0	1	7	0	0	0	1	0	30	2	0	0	0	6	1	4	0	2	0	0	0	1	5	0	1	3	0	2	0	0	7	0	0	3	0	0	0	0	2	0	0	0	0	5	2	212	16	134	3	0	6	0	14	2	0	0	0	0	11	1	0	0	1	1	15	0	0	1	0	0	2	1	0	3	0	0	0	0	75	2	1	2	174	0	2	1	1	0	0	9	0	0	4	0	0	0	0	0	1	0	4	15	0	0	0	0	0	0	0	0	0	1	10	2	2	0	1	1	0	0	0	0	5	1	3	0	12	0	4	2	5	1	0	0	1	10	0	0	0	0	471	0	0	2	51	2	0	0	4	0	3	0	0	0	0	1	1	0	6	0	10	0	1	0	2	0	1	0	0	1	0	2	0	0	0	5	4	12	0	2	0	3	0	0	1	35	1	0	0	0	6	2	0	0	0	0	0	2378	90.0	3	CTGTGCTAGTGA
0	0	0	0	0	0	0	0	1	21	15	84	1	3	4	6	1	7	0	8	0	1	41	4	7	6	23	1	0	57	153	0	0	30	56	0	9	3	0	0	4	0	2	0	0	0	1	0	4	6	0	2	3	0	0	0	26	4	26	32	11	0	5	1	1	196	131	0	1	0	0	1	0	1	3	35	1	1	0	0	0	0	0	3	7	2	2	0	2	0	0	0	0	0	0	0	0	0	0	0	0	2	0	30	1	0	137	0	1	10	13	16	6	0	2	1	2	15	0	1	4	1	1	3	2	2	6	1	0	7	2	0	1	0	2	66	0	3	1	0	1	16	3	20	0	0	0	37	3	0	8	0	81	0	0	2	19	2	2	1	8	0	0	3	0	52	6	1	20	7	0	1	19	1	0	0	0	19	2	0	0	0	1	5	30	3	0	7	0	0	0	0	17	26	4	0	7	7	2	2	0	2	1	9	17	0	2	9	9	30	0	0	6	38	0	0	0	1	0	2	2	3	1	2	0	1	0	37	0	4	14	37	20	0	11	0	1	1	0	1	0	5	0	18	2	0	27	3	0	0	1	2	0	1	9	1	0	0	0	0	0	0	53	4	0	1	29	31	0	0	0	1	1	75	0	1	0	70	3	0	8	1	28	3	0	1	0	0	2	4	3	0	0	10	0	0	0	0	7	8	3	4	0	4	38	1	3	1	2	0	1	0	268	0	0	4	3	0	1	29	0	48	0	6	0	0	56	0	11	0	0	2	4	2	1	0	0	110	0	2	0	19	4	1	0	0	0	0	0	0	0	0	3	0	41	17	0	0	0	5	2	0	6	4	2	4	36	0	1	8	1	0	7	0	0	3	0	1	0	9	0	10	1	1	0	0	2	62	0	1	0	7	0	0	0	4	0	4	0	2	1	3	4	0	1	0	2	43	0	0	0	9	0	0	44	0	15	0	0	0	0	0	17	26	1	11	3	0	6	0	4	0	0	0	0	22	0	2	1	0	0	0	15	46	0	9	23	0	0	0	1	18	0	0	0	9	28	20	6	1	11	3	27	21	0	0	0	2	0	0	3	0	0	1	1	0	5	1	0	26	2	1	0	1	1	0	0	0	7	0	3	0	0	0	0	0	0	0	0	0	0	0	0	14	0	2	0	0	2	13	0	0	0	0	0	1	2	6	11	0	0	0	1	6	26	0	53	4	7	16	0	5	1	95	1	2	26	5	4	0	2	0	56	4	0	19	6	0	0	2	3	10	349	8	10	0	0	1	0	0	0	0	0	23	188	0	0	2	0	3	309	0	0	1	0	0	0	0	1	0	0	2	1	19	0	0	0	0	4	3	28	1	2	3	0	2	0	1	0	0	2	1	3	4	1	32	2	1	0	44	4	8	0	0	47	0	3	0	6	0	0	0	10	0	0	2	6	1	0	2	2	11	0	3	0	6	2	8	54	0	2	0	0	0	0	0	0	0	2	0	0	0	0	0	0	0	0	0	0	0	0	0	0	0	1	0	0	3	6	1	2	3	1	0	0	1	1	10	0	17	0	1	2	3	2	0	0	7	0	0	0	2	6	0	0	1	0	1	0	118	6	0	6	0	0	0	81	9	2	0	1	17	8	2	6	1	0	11	114	0	195	18	0	1	1	0	0	0	7	21	8	2	5	12	0	3	1	3	0	0	5	0	5	0	0	2	0	0	9	0	1	5	0	0	15	25	0	3	1	0	0	24	2	1	8	24	0	0	39	21	37	0	6	0	8	19	10	21	0	0	4	0	0	0	1	0	0	0	1	15	0	1	0	0	0	0	1	0	0	25	0	0	35	4	1	0	0	0	1	4	0	24	4	3	5	13	15	8	0	4	23	0	0	3	0	0	239	31	2	48	90	0	0	1	30	0	3	0	6	0	594	1	76	63	0	0	7	1	29	2	2	0	0	1	2	0	0	2	2	2	0	2	7	0	1	1	0	0	50	1	0	2	2	0	0	6	7	6	1	0	3	0	3	0	3	28	0	0	1	1	13	0	0	0	1	6	9	0	1	8	0	0	0	6	0	0	11	0	5	1	1	21	1	1	0	0	4	65	13	4	15	0	35	1	159	0	0	0	4	0	0	2	2	2	11	1	163	5	2	0	56	0	0	0	7	0	1	5	0	13	0	0	2	1	0	0	5	3	6	0	0	1	1154	0	1	0	0	0	0	0	3	0	19	0	0	0	0	4	9	0	0	0	1	15	6	1	0	0	0	0	2	0	2	1	0	0	1	7	2	1	0	2	0	0	0	4	4	1	2	1	1	0	6	0	0	0	0	2	0	7	2	0	0	6	0	6	1	0	26	1	0	11	1	23	0	158	0	0	0	3	1	7	1	0	31	2	0	0	0	66	13	0	56	0	0	0	13	0	0	0	0	1	1	0	0	0	2	19	0	1	0	4	0	0	0	0	2	1	3	0	1	25	0	0	2	16	0	2	6	1	83	0	0	0	0	9	0	0	18	13	16	0	0	0	25	4	1	3	1	2	0	2	0	1	0	3	1	2	1	0	0	1	0	0	0	1	3	0	0	0	5	0	8	4	1	0	6	0	2	0	0	0	0	0	3	40	0	1	0	1	11	0	6	0	2	6	1	0	0	0	6	3	2	57	18	198	0	5	0	2	0	4	0	0	0	0	4	1	0	0	3	0	1	1	2	1	1	1	6	4	2	18	1	0	0	0	61	15	6	0	0	0	1	4	0	0	1	1	0	1	0	13	4	4	3	3	0	0	2	41	2	0	0	1	0	0	2	0	3	0	0	93	2	2	0	0	0	4	1	0	2	0	2	6	2	0	2	52	26	8	6	0	2	17	0	0	10	0	0	0	1	0	12	0	11	5	1	0	0	0	6	38	1	0	44	0	1	9	1	0	0	0	23	0	2	2	7	0	6	1	1	0	2	0	133	0	0	1	0	0	0	0	3	0	0	0	9	0	2	16	1	4	3	2	2	0	0	0	0	0	16	19	18	4	0	1	0	0	0	6	0	2	2	7	4	0	3	0	1	7	17	1	1	34	77	1	3	4	2	1	1	0	0	38	10	0	1	0	9	1	0	0	1	0	21	3	0	3	1	0	0	21	54	0	27	2	0	0	0	2419	0	1	1	8	39	4	1	4	0	0	1	0	0	0	0	0	0	0	0	0	0	0	0	0	7	0	0	0	0	8	0	0	1	3	4	5	1	15	44	13	26	2	0	0	26	2	2	6	1	4	14	0	1	1	0	10	22	0	9	9	0	0	0	1	0	0	5	1	3	31	0	3	0	0	0	0	0	1	6	2	7	2	0	7	5	0	4	1	0	0	0	0	0	1	0	1	1	0	0	20	6	0	0	2	0	6	20	0	0	3	0	7	1	6	8	1	0	0	2	0	7	0	1	1	11	0	1	47	0	4	0	1	1	0	98	13	145	1	1	0	3	0	1	0	14	54	20	170	1	2	0	0	5	0	4	10	0	0	53	1	0	0	39	10	2	0	0	20	0	1	0	0	1	0	8	2	0	4	1	1	0	3	0	2	3	0	0	0	0	5	0	0	3	6	0	0	7	2	2	0	0	0	74	5	0	6	0	0	0	0	0	0	1	0	0	0	1	0	0	2	0	0	95	0	132	12	42	7	4	2	0	0	0	0	0	0	0	0	0	0	0	0	0	0	0	0	0	0	0	0	0	0	30	0	0	1	0	25	4	1	0	1	0	14	5	7	1	0	0	6	0	6	3	4	0	0	0	10	28	2	2	0	21	1	26	14	8	0	6	38	1	2	1	1	78	4	0	5	0	0	3	8	0	0	0	2	33	4	4	0	2	4	5	96	3	3	0	2	5	0	4	0	0	0	24	0	0	0	0	0	1	5	0	2	4	0	1	0	0	0	4	7	42	6	55	2	5	22	7	3	0	7	0	1	0	1	1	0	3	18	0	1	2	2	0	1	9	0	0	34	8	0	11	1	0	14	4	0	3	0	0	2	0	0	11	9	12	10	8	2	0	0	0	18	3	0	3	0	13	5	0	0	0	16	41	3	7	1	0	0	1	0	0	1	0	1	2	6	0	0	7	1	1	25	2	16	7	1	0	0	97	18	1	0	4	1	0	14	3	2	0	0	2	2	2	0	0	0	7	7	16	0	12	58	0	7	1	1	0	0	0	0	0	6	3	0	1	0	1	0	0	9	0	0	2	2	14	0	19	7	10	0	4	5	4	12	0	3	7	8	0	1	2	2	0	42	0	23	0	1	6	0	0	7	0	0	0	25	0	0	1893	145	0	0	0	0	0	0	1	0	0	0	0	0	0	0	0	0	0	0	0	0	0	0	0	0	0	3	0	0	0	0	1	0	0	0	3	6	15	2	18	0	203	69	33	0	0	1	0	5	0	0	1	6	4	0	0	0	0	0	4	12	0	41	0	1	29	2	2	0	0	74	0	4	0	0	0	0	4	0	1	0	1	0	5	16	1	5	0	0	0	3	0	0	0	0	2	1	1	28	21	0	1	4	1	0	0	9	21	3	0	0	15	4	3	48	0	0	43	0	101	3	0	0	20	9	0	1	0	0	1	82	0	2	6	5	1	3	49	63	6	20	0	0	0	0	0	0	0	0	0	1	40	0	22	1	0	2	0	0	3	0	0	4	0	2	1	0	0	4	21	2	0	8	0	0	0	0	2	14	4	1	0	10	0	1	0	13	2	0	3	2	0	2	2	3	11	11	1	0	0	0	1	21	1	74	128	1	1	0	1	0	0	0	0	10	2	13	0	3	1	1	0	29	0	0	0	0	0	0	0	1	0	0	0	0	0	9	0	2	7	7	0	0	0	4	0	1	2	4	0	0	108	6	0	0	0	8	2	2	0	0	0	2	0	5	0	0	0	0	0	0	8	0	0	0	39	17	0	1	2	7	1	1	3	0	0	2	0	0	1	7	61	0	21	0	4	0	1	4	3	2	0	0	0	8	0	0	3	0	0	0	3	0	1	0	0	0	0	18	0	1	2	0	11	0	2	1	0	2	44	0	0	0	5	0	2	5	2	0	0	1	1	10	2	0	4	27	0	13	0	3	140	0	4	0	0	8	1	0	0	0	14	2	3	5	0	3	0	0	4	0	0	0	0	1	13	7	2	8	0	0	2	2	4	6	0	8	0	1	0	0	4	0	1	7	1	0	2	0	0	1	0	3	0	53	24	5	1	1	0	16	0	15	3	22	0	0	4	7	0	3	0	14	1	0	1	2	1	2	0	0	10	2	0	0	0	0	6	1	0	2	0	16	4	5	11	2	0	0	2	0	0	0	1	1	2	9	11	6	5	18	1	14	0	3	193	0	3	0	2	0	0	0	1	0	7	3	0	0	0	1	0	0	0	0	1	1	0	1	1	3	0	3	0	16	6	1	1	1	0	0	23	1	0	2	7	1	47	1	10	2	0	6	0	0	0	1	0	0	0	0	0	0	17	25	0	0	0	2	1	2	5	0	1	1	6	16	18	0	0	2	6	0	0	5	0	1	3	1	3	0	5	1	3	0	4	21	0	0	8	16	0	0	25	5	499	2	7	2	0	6	0	0	0	8	4	11	40	0	23	0	2	11	14	7	2	0	0	23	1	0	1	0	3	0	0	0	4	0	0	0	0	0	8	27	5	1	11	1	0	4	0	26	4	0	0	0	11	0	0	0	7	0	0	0	4	22	278	1	3	11	2	2	1	2	0	1	0	12	2	1	0	2	0	2	0	0	11	0	132	3	0	188	0	4	17	3	0	0	0	0	0	1	0	0	0	0	0	1	0	0	0	0	0	0	0	0	0	105	4	4	12	3	2	7	9	0	10	2	1	0	15	9	0	0	0	5	0	0	17	0	0	1	0	1	3	6	0	0	2	32	17	0	11	0	0	0	0	3	1	7	8	16	127	5	0	3	3	0	0	9	1	5	35	6	8	1	0	0	0	0	30	14	0	0	13	31	0	0	12	0	0	0	3	0	0	16	0	0	47	0	0	0	1	2	0	6	1	0	3	0	0	0	0	0	0	1	20	5	1	0	0	2	3	4	0	0	0	8	0	5	2	1	4	0	3	0	0	0	1	0	0	0	0	0	20	1	0	0	0	24	0	9	0	4	2	0	0	0	2	0	0	0	0	0	4	0	2	3	5	0	10	0	1	24	0	2	1	9	0	0	0	0	4	0	2	0	11	2	0	0	21	0	0	1	14	1	12	0	0	0	19	0	0	6	0	11	5	0	1	10	1	1	0	0	0	1	0	1	5	0	4	257	72	0	6	0	0	0	1	0	0	2	0	793	0	4	1	0	4	8	3	0	41	0	0	0	0	6	0	1	0	0	7	4	0	1	2	1	59	0	11	1	0	56	5	3	0	0	0	2	0	0	0	0	0	0	0	0	0	0	1	0	0	0	0	0	0	0	0	51	0	0	13	0	62	0	0	0	0	4	0	0	3	6	0	0	64	1	0	2	0	0	0	1	12	1	6	4	2	1	1	5	6	5	25	4	17	2	0	0	16	15	1	4	0	0	9	0	199	107	0	0	1	1	0	46	1	0	0	0	0	21	61	0	0	0	34	0	0	13	4	147	11	1	2	2	1	2	2	1	2	0	1	5	0	4	3	2	0	1	0	1	14	0	0	0	0	0	1	0	0	3	5	1	0	1	2	0	1	4	0	0	1	0	2	0	0	0	4	0	0	7	124	6	2	0	0	8	0	0	1	3	0	1	39	14	16	13	25	3	0	9	1	0	1	2	47	1	2	0	48	0	0	0	0	3	1	0	0	18	0	3	9	0	0	0	1	6	2	0	0	2	3	0	0	19	0	1	0	94	0	0	2	0	3	0	1	6	1	0	1	2	3	8	4	0	0	0	0	0	0	0	1	48	1	0	1	1	0	2	0	11	32	0	29	0	0	9	0	1	0	0	1	0	0	0	0	1	0	0	12	23	3	0	0	3	0	2	1	0	0	2	1	0	0	6	9	0	0	0	1	63	0	0	0	1	1	31	204	17	13	0	50	0	2	5	0	1	4	59	2	0	1	2	6	1	4	0	1	5	0	1	0	0	0	0	0	1	2	47	40	0	0	11	5	0	1	2	1	10	1	21	0	0	0	2	36	1	47	0	10	0	1	4	2	0	0	3	16	0	2	0	0	1	10	0	0	2	1	11	9	1	1	245	3	0	0	0	0	0	0	0	0	0	0	0	0	0	0	0	0	0	2	2	0	0	10	3	2	12	1	0	1	5	0	0	0	0	0	3	0	6	20	0	2	85	0	7	1	1	1	51	12	4	0	12	0	6	8	0	0	0	2	0	0	0	0	0	1	1	0	0	77	2	0	0	7	0	1	2	0	0	268	4	7	1	2	3	0	0	0	15	5	0	0	0	0	0	0	1	0	0	0	1	16	2	1	2	0	1	2	0	1	206	0	0	3	4	0	1	0	0	0	0	2	7	96	0	1	0	13	0	2302	19	1	5	0	0	0	0	0	0	4	4	511	0	1	83	8	0	0	3	0	0	0	0	0	0	0	0	1	0	0	10	2	5	0	0	322	3	9	0	23	0	0	3	9	1	3	0	0	0	11	4	0	8	0	1	2	24	11	0	17	3	9	0	2	4	3	5	0	6	0	0	3	0	1	0	6	4	1	0	12	0	0	17	2	0	0	0	1	0	0	85	1	1	2	27	1	3	0	3	0	0	9	21	0	4	1	1	33	1	0	0	0	2	0	2	0	0	0	0	2	2	1	0	1	7	1	0	3	18	1	8	8	1	0	31	0	0	277	63	32	0	0	1	0	0	3	0	12	3	7	0	2	0	0	0	29	22	7	1	1	0	0	8	8	0	0	0	0	0	0	0	0	1	2	8	1	0	1	4	7	170	7	49	3	1	2	0	0	1	0	0	1	0	0	0	0	0	0	0	0	0	2	0	2	0	1	0	0	1	0	1	0	1	39	0	1	0	69	0	0	3	2	1	0	0	0	0	0	0	0	6	0	37	12	0	69	18	3	4	1	6	4	0	0	0	15	0	1	0	1	3	0	0	0	0	0	0	0	0	3	0	0	0	0	3	1	0	1	0	0	6	0	0	1	2	0	6	5	5	1	0	0	0	1	1	2	140	8	26	0	0	0	0	0	0	1	0	8	1	0	0	25	942	1	1	0	12	0	0	1	0	0	1	1	56	0	45	39	3	7	0	0	0	2	0	0	0	1	0	4	0	13	38	1	1	25	0	1	0	1	0	1	0	0	0	53	6	0	1	6	15	13	4	0	0	10	0	11	0	0	1	0	0	0	0	0	389	1093	18	1	0	2	1	6	0	5	7	0	0	0	0	1	2	0	0	1	1	0	0	8	11	8	6	2	0	0	0	0	0	0	0	0	3	1	0	2	1	154	0	52	13	0	0	0	0	0	0	0	0	0	0	0	0	0	0	0	0	10	1	58	1	14	0	2	11	0	0	1	0	3	76	19	8	0	0	0	9	0	0	1	1	4	0	11	6	32	10	1	4	1	2	0	1	37	0	3	0	63	0	0	0	2	0	1	0	19	18	20	12	0	0	1	5	1	0	2	0	5	6	0	0	1	2	0	0	1	1	0	0	0	2	0	0	15	5	0	1	1	7	6	18	39	0	0	0	12	0	2	0	0	0	0	3	2	0	0	0	0	0	0	0	1	2	0	1	1	0	0	0	26	1	0	1	4	1	15	0	0	0	9	7	9	119	19	0	0	0	0	0	2	0	2	1	0	13	1	0	0	0	0	20	0	2	20	2	26	0	0	29	7	8	9	1	11	75	0	57	3	0	3	1	0	0	35	0	96	0	0	21	117	48	2	0	2	0	0	1	0	0	0	2	24	1	0	7	2	2	1	51	0	0	35	9	0	0	0	0	0	1	0	1	5	1	850	1	0	1	7	0	0	0	37	0	0	0	0	1	0	2	0	0	1	0	2	0	1	4	0	5	0	0	3	1	0	0	0	1	13	2	17	0	2	1	0	0	0	4	10	8	2	1	12	1	0	0	0	10	12	1	1	0	0	0	0	1	0	0	1	1	0	0	0	0	0	0	0	0	5	4	28	0	4	14	7	61	0	4	9	0	4	1	4	2	0	15	5	0	1	1	5	3	0	0	1	22	0	0	1	0	6	0	0	0	0	0	16	0	0	0	0	2	40	0	0	7	2	0	2	6	1	0	0	11	19	3	2	16	0	0	1	0	0	0	7	0	0	0	0	0	41	5	4	4	0	0	1	43	11	0	3	29	0	0	0	0	2	1	0	0	3	1	5	4	10	1	206	2	16	17	16	1	2	0	1	0	4	0	0	1	1	13	150	0	14	8	10	0	8	0	0	2	0	0	6	1	0	151	0	0	0	1	7	6	2	3	0	0	0	1	7	0	0	1	1	2	3	0	0	0	1	1	0	0	3	3	0	0	0	1	0	7	0	35	1	1	3	9	6	0	4	1	2	0	0	0	0	16	7	0	1	2	3	0	0	0	0	0	0	0	11	3	3	1	22	0	0	0	0	0	0	0	78	0	0	3	3	3	5	1	1	8	0	10	1	4	164	2	4	0	0	0	0	16	0	0	0	42	2	2	0	1	3	6	3	15	0	0	0	32	15	146	2	3	1	0	0	0	0	0	0	0	0	25	1	3	0	0	0	2	64	12	0	3	22	0	19	2	0	3	8	0	0	0	0	1	0	0	1	6	0	0	7	7	0	0	0	0	3	5	0	0	7	0	0	0	2	4	1	0	3	4	1	39	14	0	24	0	0	4	9	2	12	0	8	2	41	1	6	0	3	8	1	0	11	2	0	12	2	0	2	0	2	1	0	0	20	5	8	4	0	1	4	2	9	0	0	1	158	0	1	1	0	0	0	0	1	0	4	22	4	12	0	1	51	7	0	2	0	9	6	0	0	21	0	1900	0	0	0	5	0	0	0	6	0	0	5	49	0	0	0	0	2	0	0	11	0	4	0	0	210	9	0	0	0	1	0	1	0	0	2	0	3	0	1	0	2	6	0	56	9	55	0	0	2	3	7	4	0	1	1	38	0	0	0	3	1	2	14	0	0	1	0	0	43	1	0	0	0	0	0	0	0	0	0	0	0	2	0	0	7	0	0	4	26	0	1	0	0	1	2	0	12	4	1	18	2	5	2	15	13	1	3	34	23	1	0	1	1	3	2	0	1	12	31	3	1	1	2	5	0	0	1	0	0	0	6	1	42	1	1	0	0	0	13	0	0	1	15	1	0	1	12	1	0	0	1	0	0	0	6	0	0	0	3	1	0	3	3	0	15	2	7	0	0	0	0	0	5	11	0	0	0	0	0	1	0	0	2	8	0	0	1	1	0	0	0	0	0	0	3	212	2	0	0	1	0	25	2	3	0	1	0	1	2	1	17	3	0	0	5	3	0	0	0	3	0	11	1	4	0	16	0	1	7	1	1	2	0	0	0	1	0	0	1	0	0	3	0	0	3	0	0	2	2	0	0	0	0	0	27307	18	0	0	0	0	23	0	5	409	48	1	1	8	2	0	1	0	0	0	5	6	1	0	0	0	3	3	5	6	2	1	1	0	0	1	0	53	8	0	5	0	2	30	0	0	10	0	0	0	0	2	1	0	2	1	2	5	0	0	1	6	9	8	0	5	0	25	9	3	109	4	1	0	0	0	5	0	34	0	10	0	4	7	1	89	1	5	24	1	0	0	2	0	0	4	3	0	0	1	4	5	0	32	597	0	0	0	2	18	3	0	0	1	2	1	0	3	0	0	0	0	0	24	0	0	0	0	7	1	0	24	6	3	5	24	1	0	27	8	0	0	2	2	0	13	0	1	1	3	55	3	2	53	14	0	0	3	0	1	2	0	27	2	0	1	0	1	1	2	0	2	108	42	9	5	0	6	5	26	0	1	17	15	0	15	9	5	14	2	2	1	2	0	0	1	1	2	0	0	0	0	0	0	1	0	0	0	0	0	0	0	0	0	0	0	0	0	2	0	0	0	1	0	9	0	0	0	3	0	0	0	0	10	5	0	0	1	5	0	0	0	5	2	0	1	5	3	0	0	0	6	0	6	45	1	0	11	8	14	8	11	0	1	0	0	0	0	9	2	9	0	0	1	0	0	0	0	0	2	0	1	3	0	0	1	0	0	0	0	0	1	1	150	0	2	0	0	0	0	12	0	0	0	15	0	7	12	0	19	0	2	0	9	0	0	5	0	12	164	0	0	0	3	39	16	4	15	2	2	0	0	3	0	0	0	44	20	0	136	2	1	0	1	2	36	4	0	7	20	0	0	0	0	1	0	0	3	3	0	4	0	0	1	0	0	14	0	0	0	0	1	15	2	0	0	0	0	3	4	0	2	2	61	12	0	0	0	0	0	0	0	5	0	0	4	9	5	4	0	8	9	0	70	0	0	0	0	0	0	0	0	0	0	1	4	0	33	2	0	17	1	0	12	4	0	2	13	1	1	0	0	0	13	1	49	0	276	1	0	0	0	1	0	3	0	0	1	0	1	1	1	0	3	0	62	1	0	0	2	4	0	0	0	0	5	0	0	4	2	0	2	0	0	0	2	0	0	0	0	0	2	0	0	2	35	2	1	21	5	0	0	7	1	0	13	0	11	3	3	8	0	14	0	3	2	0	5	0	0	2	0	0	0	5	0	0	2	0	1	0	67	1	0	0	0	0	0	0	4	0	0	15	3	0	0	0	0	2	3	0	2	2	0	0	19	0	12	29	0	56	0	0	0	0	0	0	2	4	2	1	29	5	14	2	1	0	1	0	7	4	4	0	0	0	0	7	0	1	0	2	4	15	3	3	7	4	0	8	28	13	2	0	6	0	0	1	1	1	0	0	0	0	9	0	0	0	2	0	0	1	0	0	0	0	2	5	2	2	5	2	0	1	0	0	0	23	1	3	0	0	7	0	1	0	1	0	2	25	9	0	1	0	5	0	0	11	0	5	0	0	0	0	85	0	7	9	72	0	0	0	0	0	0	0	3	8	0	1	0	0	7	0	0	4	0	6	0	0	1	0	0	2	101	0	2	1	0	0	0	0	0	0	0	2	4	0	0	0	0	0	0	0	0	1	0	4	4	0	2	138	0	0	0	0	42	2	0	0	0	64	170	0	0	1	0	0	8	2	0	1	0	0	0	0	0	0	0	0	0	0	0	0	0	0	0	0	0	0	0	9	5	0	8	1	1	0	0	0	2	0	0	22	3	0	0	1	1	1	1	2	23	28	48	0	7	0	29	0	1	3	0	0	12	2	5	0	14	39	0	20	6	1	3	1	0	1	3	0	0	0	3	3	0	10	1	0	0	1	0	5	1	0	0	1	1	17	7	2	1	1	0	4	1	0	2	0	0	0	0	4	4	0	0	0	3	2	18	0	10	0	2	10	1	4	0	0	0	2	0	9	26	0	0	0	0	0	5	0	0	0	0	2	0	0	1	82	0	0	1	0	1	0	0	0	0	5	0	11	0	0	0	0	1	241	51	1	0	40	0	12	1	34	0	0	0	0	0	0	1	0	0	4	1	0	0	0	10	262	4	0	0	1	33	25	0	1	1	0	0	9	1	0	0	2	81	0	9	12	12	1	0	13	2	4	0	0	3	2	19	8	6	0	1	1	0	1	0	0	1	1	2	1	0	5	50	0	3	0	0	0	37	0	1	3	0	1	7	42	0	0	1	0	2	0	0	0	2	0	17	0	0	0	4	19	0	0	98	0	0	0	0	0	0	0	3	6	0	7	6	1	5	0	0	12	0	0	0	0	0	103	3	0	0	1	14	0	2	0	0	0	0	0	0	1	4	0	0	0	2	0	0	10	0	0	10	5	0	0	0	2	0	0	0	0	5	2	445	18	369	14	1	17	0	13	7	0	0	0	0	24	0	0	1	0	0	13	3	0	3	1	1	4	8	0	2	0	0	0	1	58	0	1	0	404	0	2	0	1	0	1	14	0	2	4	2	0	0	0	1	3	0	3	54	2	0	0	0	0	0	0	1	0	0	27	0	1	0	0	4	0	0	0	0	14	0	16	0	25	0	7	1	7	1	0	0	12	12	1	0	0	0	710	0	0	4	38	6	1	0	5	0	1	0	0	0	0	3	1	2	16	0	16	1	0	0	3	0	1	0	13	0	0	0	0	0	3	8	3	16	1	7	0	0	0	1	2	112	0	0	0	0	5	0	0	0	0	0	0	2379	120.0	3	CTTCAATCCAAC
