## Supplemental Data 10 for "Simultaneous estimation of gene regulatory network structure and RNA kinetics from single cell gene expression": Saccharomyces_cerevisiae.R64-1-1.CLEAN.transcripts2genes.txt

YAL068C_mRNA	YAL068C	YAL068C
YAL067W-A_mRNA	YAL067W-A	YAL067W-A
YAL067C_mRNA	YAL067C	YAL067C
YAL065C_mRNA	YAL065C	YAL065C
YAL064W-B_mRNA	YAL064W-B	YAL064W-B
YAL064C-A_mRNA	YAL064C-A	TDA8
YAL064W_mRNA	YAL064W	YAL064W
YAL063C-A_mRNA	YAL063C-A	YAL063C-A
YAL063C_mRNA	YAL063C	YAL063C
YAL062W_mRNA	YAL062W	GDH3
YAL061W_mRNA	YAL061W	YAL061W
YAL060W_mRNA	YAL060W	BDH1
YAL059W_mRNA	YAL059W	YAL059W
YAL058W_mRNA	YAL058W	CNE1
YAL056W_mRNA	YAL056W	GPB2
YAL055W_mRNA	YAL055W	PEX22
YAL054C_mRNA	YAL054C	ACS1
YAL053W_mRNA	YAL053W	FLC2
YAL051W_mRNA	YAL051W	OAF1
YAL049C_mRNA	YAL049C	YAL049C
YAL048C_mRNA	YAL048C	GEM1
YAL047C_mRNA	YAL047C	SPC72
YAL046C_mRNA	YAL046C	YAL046C
YAL044W-A_mRNA	YAL044W-A	YAL044W-A
YAL044C_mRNA	YAL044C	YAL044C
YAL043C_mRNA	YAL043C	PTA1
YAL042W_mRNA	YAL042W	ERV46
YAL041W_mRNA	YAL041W	CDC24
YAL040C_mRNA	YAL040C	CLN3
YAL039C_mRNA	YAL039C	CYC3
YAL038W_mRNA	YAL038W	CDC19
YAL037C-A_mRNA	YAL037C-A	YAL037C-A
YAL037W_mRNA	YAL037W	YAL037W
YAL036C_mRNA	YAL036C	RBG1
YAL035W_mRNA	YAL035W	FUN12
YAL034W-A_mRNA	YAL034W-A	MTW1
YAL034C_mRNA	YAL034C	YAL034C
YAL033W_mRNA	YAL033W	POP5
YAL032C_mRNA	YAL032C	PRP45
YAL031C_mRNA	YAL031C	GIP4
YAL030W_mRNA	YAL030W	YAL030W
YAL029C_mRNA	YAL029C	MYO4
YAL028W_mRNA	YAL028W	FRT2
YAL027W_mRNA	YAL027W	YAL027W
YAL026C_mRNA	YAL026C	DRS2
HRA1_ncRNA	HRA1	HRA1
YAL025C_mRNA	YAL025C	YAL025C
YAL024C_mRNA	YAL024C	LTE1
YAL023C_mRNA	YAL023C	PMT2
YAL022C_mRNA	YAL022C	YAL022C
YAL021C_mRNA	YAL021C	CCR4
YAL020C_mRNA	YAL020C	ATS1
YAL019W_mRNA	YAL019W	YAL019W
YAL018C_mRNA	YAL018C	YAL018C
YAL017W_mRNA	YAL017W	PSK1
YAL016W_mRNA	YAL016W	TPD3
YAL015C_mRNA	YAL015C	NTG1
YAL014C_mRNA	YAL014C	SYN8
YAL013W_mRNA	YAL013W	DEP1
YAL012W_mRNA	YAL012W	CYS3
YAL011W_mRNA	YAL011W	SWC3
YAL010C_mRNA	YAL010C	MDM10
YAL009W_mRNA	YAL009W	YAL009W
YAL008W_mRNA	YAL008W	YAL008W
YAL007C_mRNA	YAL007C	YAL007C
YAL005C_mRNA	YAL005C	SSA1
YAL003W_mRNA	YAL003W	EFB1
YAL002W_mRNA	YAL002W	VPS8
YAL001C_mRNA	YAL001C	TFC3
YAR002W_mRNA	YAR002W	YAR002W
YAR002C-A_mRNA	YAR002C-A	YAR002C-A
YAR003W_mRNA	YAR003W	SWD1
YAR007C_mRNA	YAR007C	RFA1
YAR008W_mRNA	YAR008W	SEN34
YAR014C_mRNA	YAR014C	YAR014C
YAR015W_mRNA	YAR015W	YAR015W
YAR018C_mRNA	YAR018C	KIN3
YAR019C_mRNA	YAR019C	CDC15
YAR020C_mRNA	YAR020C	YAR020C
YAR023C_mRNA	YAR023C	YAR023C
YAR027W_mRNA	YAR027W	YAR027W
YAR028W_mRNA	YAR028W	YAR028W
YAR029W_mRNA	YAR029W	YAR029W
YAR031W_mRNA	YAR031W	YAR031W
YAR033W_mRNA	YAR033W	YAR033W
YAR035W_mRNA	YAR035W	YAR035W
YAR035C-A_mRNA	YAR035C-A	YAR035C-A
YAR042W_mRNA	YAR042W	SWH1
YAR050W_mRNA	YAR050W	FLO1
YAR061W	YAR061W
YAR064W_mRNA	YAR064W	YAR064W
YAR066W_mRNA	YAR066W	YAR066W
YAR068W_mRNA	YAR068W	YAR068W
YAR071W_mRNA	YAR071W	YAR071W
YBL113C_mRNA	YBL113C	YBL113C
YBL112C_mRNA	YBL112C	YBL112C
YBL111C_mRNA	YBL111C	YBL111C
YBL108C-A_mRNA	YBL108C-A	YBL108C-A
YBL107C_mRNA	YBL107C	YBL107C
YBL106C_mRNA	YBL106C	SRO77
YBL105C_mRNA	YBL105C	PKC1
YBL104C_mRNA	YBL104C	SEA4
YBL103C_mRNA	YBL103C	YBL103C
YBL102W_mRNA	YBL102W	YBL102W
YBL101C_mRNA	YBL101C	ECM21
YBL100W-C_mRNA	YBL100W-C	YBL100W-C
YBL099W_mRNA	YBL099W	YBL099W
YBL098W_mRNA	YBL098W	YBL098W
YBL097W_mRNA	YBL097W	YBL097W
YBL095W_mRNA	YBL095W	YBL095W
YBL093C_mRNA	YBL093C	ROX3
YBL092W_mRNA	YBL092W	RPL32
YBL091C-A_mRNA	YBL091C-A	YBL091C-A
YBL091C_mRNA	YBL091C	YBL091C
YBL090W_mRNA	YBL090W	MRP21
YBL089W_mRNA	YBL089W	YBL089W
YBL088C_mRNA	YBL088C	YBL088C
YBL087C_mRNA	YBL087C	RPL23A
YBL086C_mRNA	YBL086C	YBL086C
YBL085W_mRNA	YBL085W	BOI1
YBL084C_mRNA	YBL084C	CDC27
YBL082C_mRNA	YBL082C	ALG3
YBL081W_mRNA	YBL081W	YBL081W
YBL080C_mRNA	YBL080C	YBL080C
YBL079W_mRNA	YBL079W	NUP170
YBL078C_mRNA	YBL078C	ATG8
YBL076C_mRNA	YBL076C	ILS1
YBL075C_mRNA	YBL075C	SSA3
YBL074C_mRNA	YBL074C	YBL074C
YBL072C_mRNA	YBL072C	RPS8A
YBL071W-A_mRNA	YBL071W-A	KTI11
YBL069W_mRNA	YBL069W	YBL069W
YBL068W_mRNA	YBL068W	YBL068W
YBL067C_mRNA	YBL067C	YBL067C
YBL066C_mRNA	YBL066C	YBL066C
YBL064C_mRNA	YBL064C	YBL064C
YBL063W_mRNA	YBL063W	KIP1
YBL061C_mRNA	YBL061C	SKT5
YBL060W_mRNA	YBL060W	YBL060W
YBL059C-A_mRNA	YBL059C-A	YBL059C-A
YBL059W_mRNA	YBL059W	YBL059W
YBL058W_mRNA	YBL058W	SHP1
YBL057C_mRNA	YBL057C	YBL057C
YBL056W_mRNA	YBL056W	YBL056W
YBL055C_mRNA	YBL055C	YBL055C
YBL054W_mRNA	YBL054W	TOD6
YBL052C_mRNA	YBL052C	SAS3
YBL051C_mRNA	YBL051C	PIN4
YBL050W_mRNA	YBL050W	SEC17
YBL049W_mRNA	YBL049W	YBL049W
YBL047C_mRNA	YBL047C	EDE1
YBL046W_mRNA	YBL046W	YBL046W
YBL045C_mRNA	YBL045C	COR1
YBL044W_mRNA	YBL044W	YBL044W
YBL043W_mRNA	YBL043W	YBL043W
YBL042C_mRNA	YBL042C	YBL042C
YBL041W_mRNA	YBL041W	PRE7
YBL040C_mRNA	YBL040C	YBL040C
YBL039W-B_mRNA	YBL039W-B	YBL039W-B
YBL039C_mRNA	YBL039C	YBL039C
YBL038W_mRNA	YBL038W	MRPL16
YBL037W_mRNA	YBL037W	YBL037W
YBL036C_mRNA	YBL036C	YBL036C
YBL035C_mRNA	YBL035C	YBL035C
YBL034C_mRNA	YBL034C	YBL034C
YBL033C_mRNA	YBL033C	YBL033C
YBL032W_mRNA	YBL032W	HEK2
YBL031W_mRNA	YBL031W	YBL031W
YBL030C_mRNA	YBL030C	PET9
YBL029C-A_mRNA	YBL029C-A	YBL029C-A
YBL029W_mRNA	YBL029W	YBL029W
YBL028C_mRNA	YBL028C	YBL028C
YBL027W_mRNA	YBL027W	RPL19B
YBL026W_mRNA	YBL026W	LSM2
YBL025W_mRNA	YBL025W	YBL025W
YBL024W_mRNA	YBL024W	NCL1
YBL023C_mRNA	YBL023C	YBL023C
YBL022C_mRNA	YBL022C	PIM1
YBL021C_mRNA	YBL021C	YBL021C
YBL020W_mRNA	YBL020W	YBL020W
YBL019W_mRNA	YBL019W	APN2
YBL018C_mRNA	YBL018C	YBL018C
YBL017C_mRNA	YBL017C	PEP1
YBL016W_mRNA	YBL016W	FUS3
YBL015W_mRNA	YBL015W	YBL015W
YBL014C_mRNA	YBL014C	YBL014C
YBL013W_mRNA	YBL013W	FMT1
YBL011W_mRNA	YBL011W	SCT1
YBL010C_mRNA	YBL010C	YBL010C
YBL009W_mRNA	YBL009W	YBL009W
YBL008W-A_mRNA	YBL008W-A	YBL008W-A
YBL008W_mRNA	YBL008W	YBL008W
YBL007C_mRNA	YBL007C	YBL007C
YBL006C_mRNA	YBL006C	LDB7
YBL005W_mRNA	YBL005W	PDR3
YBL004W_mRNA	YBL004W	YBL004W
YBL003C_mRNA	YBL003C	HTA2
YBL002W_mRNA	YBL002W	YBL002W
YBL001C_mRNA	YBL001C	YBL001C
YBR001C_mRNA	YBR001C	YBR001C
YBR002C_mRNA	YBR002C	YBR002C
YBR003W_mRNA	YBR003W	YBR003W
YBR004C_mRNA	YBR004C	GPI18
YBR005W_mRNA	YBR005W	RCR1
YBR006W_mRNA	YBR006W	UGA2
YBR007C_mRNA	YBR007C	YBR007C
YBR008C_mRNA	YBR008C	YBR008C
YBR009C_mRNA	YBR009C	YBR009C
YBR010W_mRNA	YBR010W	HHT1
YBR011C_mRNA	YBR011C	IPP1
YBR013C_mRNA	YBR013C	YBR013C
YBR014C_mRNA	YBR014C	YBR014C
YBR015C_mRNA	YBR015C	MNN2
YBR016W_mRNA	YBR016W	YBR016W
YBR017C_mRNA	YBR017C	YBR017C
YBR018C_mRNA	YBR018C	YBR018C
YBR019C_mRNA	YBR019C	YBR019C
YBR020W_mRNA	YBR020W	YBR020W
YBR021W_mRNA	YBR021W	YBR021W
YBR022W_mRNA	YBR022W	YBR022W
YBR023C_mRNA	YBR023C	CHS3
YBR024W_mRNA	YBR024W	YBR024W
YBR025C_mRNA	YBR025C	YBR025C
YBR026C_mRNA	YBR026C	ETR1
YBR028C_mRNA	YBR028C	YBR028C
YBR029C_mRNA	YBR029C	CDS1
YBR030W_mRNA	YBR030W	YBR030W
YBR031W_mRNA	YBR031W	RPL4A
YBR033W_mRNA	YBR033W	YBR033W
YBR034C_mRNA	YBR034C	HMT1
YBR035C_mRNA	YBR035C	YBR035C
YBR036C_mRNA	YBR036C	CSG2
YBR037C_mRNA	YBR037C	SCO1
YBR038W_mRNA	YBR038W	YBR038W
YBR039W_mRNA	YBR039W	YBR039W
YBR040W_mRNA	YBR040W	YBR040W
YBR041W_mRNA	YBR041W	YBR041W
YBR042C_mRNA	YBR042C	CST26
YBR043C_mRNA	YBR043C	QDR3
YBR044C_mRNA	YBR044C	YBR044C
YBR045C_mRNA	YBR045C	YBR045C
YBR046C_mRNA	YBR046C	YBR046C
YBR047W_mRNA	YBR047W	YBR047W
YBR048W_mRNA	YBR048W	RPS11B
YBR049C_mRNA	YBR049C	REB1
YBR050C_mRNA	YBR050C	YBR050C
YBR052C_mRNA	YBR052C	YBR052C
YBR053C_mRNA	YBR053C	YBR053C
YBR054W_mRNA	YBR054W	YBR054W
YBR055C_mRNA	YBR055C	PRP6
YBR056W_mRNA	YBR056W	YBR056W
YBR056W-A_mRNA	YBR056W-A	YBR056W-A
YBR057C_mRNA	YBR057C	MUM2
YBR058C_mRNA	YBR058C	UBP14
YBR058C-A_mRNA	YBR058C-A	YBR058C-A
YBR059C_mRNA	YBR059C	YBR059C
YBR060C_mRNA	YBR060C	ORC2
YBR061C_mRNA	YBR061C	TRM7
YBR062C_mRNA	YBR062C	YBR062C
YBR063C_mRNA	YBR063C	YBR063C
YBR065C_mRNA	YBR065C	ECM2
YBR066C_mRNA	YBR066C	YBR066C
YBR067C_mRNA	YBR067C	YBR067C
YBR068C_mRNA	YBR068C	YBR068C
YBR069C_mRNA	YBR069C	TAT1
YBR070C_mRNA	YBR070C	YBR070C
YBR071W_mRNA	YBR071W	YBR071W
YBR072W_mRNA	YBR072W	YBR072W
YBR072C-A_mRNA	YBR072C-A	YBR072C-A
YBR073W_mRNA	YBR073W	RDH54
YBR074W_mRNA	YBR074W	YBR074W
YBR076W_mRNA	YBR076W	YBR076W
YBR077C_mRNA	YBR077C	SLM4
YBR078W_mRNA	YBR078W	YBR078W
YBR079C_mRNA	YBR079C	RPG1
YBR080C_mRNA	YBR080C	SEC18
YBR081C_mRNA	YBR081C	SPT7
YBR082C_mRNA	YBR082C	YBR082C
YBR083W_mRNA	YBR083W	TEC1
YBR084W_mRNA	YBR084W	YBR084W
YBR084C-A_mRNA	YBR084C-A	RPL19A
YBR085W_mRNA	YBR085W	AAC3
YBR085C-A_mRNA	YBR085C-A	YBR085C-A
YBR086C_mRNA	YBR086C	YBR086C
YBR087W_mRNA	YBR087W	YBR087W
YBR088C_mRNA	YBR088C	POL30
YBR089C-A_mRNA	YBR089C-A	NHP6B
YBR090C_mRNA	YBR090C	YBR090C
YBR091C_mRNA	YBR091C	TIM12
YBR092C_mRNA	YBR092C	PHO3
YBR093C_mRNA	YBR093C	PHO5
YBR094W_mRNA	YBR094W	YBR094W
YBR095C_mRNA	YBR095C	RXT2
YBR096W_mRNA	YBR096W	YBR096W
YBR097W_mRNA	YBR097W	VPS15
YBR098W_mRNA	YBR098W	MMS4
YBR101C_mRNA	YBR101C	YBR101C
YBR102C_mRNA	YBR102C	EXO84
YBR103W_mRNA	YBR103W	SIF2
YBR104W_mRNA	YBR104W	YBR104W
YBR105C_mRNA	YBR105C	VID24
YBR106W_mRNA	YBR106W	YBR106W
YBR107C_mRNA	YBR107C	IML3
YBR108W_mRNA	YBR108W	YBR108W
YBR109C_mRNA	YBR109C	CMD1
YBR110W_mRNA	YBR110W	YBR110W
YBR111C_mRNA	YBR111C	YSA1
YBR111W-A_mRNA	YBR111W-A	YBR111W-A
YBR112C_mRNA	YBR112C	CYC8
YBR114W_mRNA	YBR114W	RAD16
YBR115C_mRNA	YBR115C	YBR115C
YBR117C_mRNA	YBR117C	YBR117C
YBR118W_mRNA	YBR118W	TEF2
YBR119W_mRNA	YBR119W	MUD1
YBR120C_mRNA	YBR120C	YBR120C
YBR121C_mRNA	YBR121C	GRS1
YBR122C_mRNA	YBR122C	MRPL36
YBR123C_mRNA	YBR123C	TFC1
YBR125C_mRNA	YBR125C	PTC4
YBR126C_mRNA	YBR126C	TPS1
YBR126W-A_mRNA	YBR126W-A	YBR126W-A
YBR127C_mRNA	YBR127C	VMA2
YBR128C_mRNA	YBR128C	ATG14
YBR129C_mRNA	YBR129C	YBR129C
YBR130C_mRNA	YBR130C	YBR130C
YBR131W_mRNA	YBR131W	CCZ1
YBR132C_mRNA	YBR132C	YBR132C
YBR133C_mRNA	YBR133C	YBR133C
YBR135W_mRNA	YBR135W	YBR135W
YBR136W_mRNA	YBR136W	MEC1
YBR137W_mRNA	YBR137W	YBR137W
YBR138C_mRNA	YBR138C	YBR138C
YBR139W_mRNA	YBR139W	YBR139W
YBR140C_mRNA	YBR140C	IRA1
YBR141C_mRNA	YBR141C	YBR141C
YBR142W_mRNA	YBR142W	YBR142W
YBR143C_mRNA	YBR143C	SUP45
YBR145W_mRNA	YBR145W	YBR145W
YBR146W_mRNA	YBR146W	YBR146W
YBR147W_mRNA	YBR147W	RTC2
YBR148W_mRNA	YBR148W	YBR148W
YBR149W_mRNA	YBR149W	YBR149W
YBR150C_mRNA	YBR150C	YBR150C
YBR151W_mRNA	YBR151W	YBR151W
YBR152W_mRNA	YBR152W	YBR152W
YBR153W_mRNA	YBR153W	YBR153W
YBR154C_mRNA	YBR154C	RPB5
YBR155W_mRNA	YBR155W	YBR155W
YBR156C_mRNA	YBR156C	YBR156C
YBR157C_mRNA	YBR157C	YBR157C
YBR158W_mRNA	YBR158W	AMN1
YBR159W_mRNA	YBR159W	YBR159W
YBR160W_mRNA	YBR160W	CDC28
YBR161W_mRNA	YBR161W	YBR161W
YBR162C_mRNA	YBR162C	YBR162C
YBR162W-A_mRNA	YBR162W-A	YBR162W-A
YBR163W_mRNA	YBR163W	EXO5
YBR164C_mRNA	YBR164C	ARL1
YBR165W_mRNA	YBR165W	YBR165W
YBR166C_mRNA	YBR166C	YBR166C
YBR167C_mRNA	YBR167C	POP7
YBR168W_mRNA	YBR168W	YBR168W
YBR169C_mRNA	YBR169C	YBR169C
YBR170C_mRNA	YBR170C	NPL4
YBR171W_mRNA	YBR171W	SEC66
YBR172C_mRNA	YBR172C	YBR172C
YBR173C_mRNA	YBR173C	UMP1
YBR175W_mRNA	YBR175W	SWD3
YBR176W_mRNA	YBR176W	YBR176W
YBR177C_mRNA	YBR177C	YBR177C
YBR179C_mRNA	YBR179C	YBR179C
YBR180W_mRNA	YBR180W	YBR180W
YBR181C_mRNA	YBR181C	RPS6B
YBR182C_mRNA	YBR182C	YBR182C
YBR182C-A_mRNA	YBR182C-A	YBR182C-A
YBR183W_mRNA	YBR183W	YPC1
YBR184W_mRNA	YBR184W	YBR184W
YBR185C_mRNA	YBR185C	YBR185C
YBR186W_mRNA	YBR186W	YBR186W
YBR187W_mRNA	YBR187W	YBR187W
YBR188C_mRNA	YBR188C	YBR188C
YBR189W_mRNA	YBR189W	RPS9B
YBR191W_mRNA	YBR191W	RPL21A
YBR192W_mRNA	YBR192W	RIM2
YBR193C_mRNA	YBR193C	YBR193C
YBR194W_mRNA	YBR194W	AIM4
YBR195C_mRNA	YBR195C	MSI1
YBR196C_mRNA	YBR196C	PGI1
YBR196C-A_mRNA	YBR196C-A	YBR196C-A
YBR196C-B_mRNA	YBR196C-B	YBR196C-B
YBR197C_mRNA	YBR197C	YBR197C
YBR198C_mRNA	YBR198C	TAF5
YBR199W_mRNA	YBR199W	YBR199W
YBR200W_mRNA	YBR200W	BEM1
YBR200W-A_mRNA	YBR200W-A	YBR200W-A
YBR201W_mRNA	YBR201W	YBR201W
YBR201C-A_mRNA	YBR201C-A	YBR201C-A
YBR202W_mRNA	YBR202W	MCM7
YBR203W_mRNA	YBR203W	YBR203W
YBR204C_mRNA	YBR204C	YBR204C
YBR205W_mRNA	YBR205W	YBR205W
YBR207W_mRNA	YBR207W	YBR207W
YBR208C_mRNA	YBR208C	DUR1,2
YBR210W_mRNA	YBR210W	YBR210W
YBR211C_mRNA	YBR211C	AME1
YBR212W_mRNA	YBR212W	NGR1
YBR213W_mRNA	YBR213W	YBR213W
YBR214W_mRNA	YBR214W	YBR214W
YBR215W_mRNA	YBR215W	YBR215W
YBR216C_mRNA	YBR216C	YBR216C
YBR217W_mRNA	YBR217W	ATG12
YBR218C_mRNA	YBR218C	YBR218C
YBR219C_mRNA	YBR219C	YBR219C
YBR220C_mRNA	YBR220C	YBR220C
YBR221C_mRNA	YBR221C	YBR221C
YBR221W-A_mRNA	YBR221W-A	YBR221W-A
YBR222C_mRNA	YBR222C	PCS60
YBR223C_mRNA	YBR223C	YBR223C
YBR225W_mRNA	YBR225W	YBR225W
YBR227C_mRNA	YBR227C	YBR227C
YBR228W_mRNA	YBR228W	YBR228W
YBR229C_mRNA	YBR229C	ROT2
YBR230C_mRNA	YBR230C	YBR230C
YBR230W-A_mRNA	YBR230W-A	YBR230W-A
LSR1_snRNA	LSR1	LSR1
YBR231C_mRNA	YBR231C	SWC5
YBR233W_mRNA	YBR233W	PBP2
YBR233W-A_mRNA	YBR233W-A	YBR233W-A
YBR234C_mRNA	YBR234C	YBR234C
YBR235W_mRNA	YBR235W	YBR235W
YBR236C_mRNA	YBR236C	YBR236C
YBR237W_mRNA	YBR237W	PRP5
YBR238C_mRNA	YBR238C	YBR238C
YBR239C_mRNA	YBR239C	YBR239C
YBR240C_mRNA	YBR240C	THI2
YBR241C_mRNA	YBR241C	YBR241C
YBR242W_mRNA	YBR242W	YBR242W
YBR243C_mRNA	YBR243C	ALG7
YBR244W_mRNA	YBR244W	GPX2
YBR245C_mRNA	YBR245C	ISW1
YBR246W_mRNA	YBR246W	RRT2
YBR247C_mRNA	YBR247C	ENP1
YBR248C_mRNA	YBR248C	YBR248C
YBR249C_mRNA	YBR249C	YBR249C
YBR250W_mRNA	YBR250W	YBR250W
YBR251W_mRNA	YBR251W	YBR251W
YBR252W_mRNA	YBR252W	YBR252W
YBR253W_mRNA	YBR253W	SRB6
YBR254C_mRNA	YBR254C	YBR254C
YBR255W_mRNA	YBR255W	YBR255W
YBR255C-A_mRNA	YBR255C-A	YBR255C-A
YBR256C_mRNA	YBR256C	YBR256C
YBR257W_mRNA	YBR257W	YBR257W
YBR258C_mRNA	YBR258C	SHG1
YBR259W_mRNA	YBR259W	YBR259W
YBR260C_mRNA	YBR260C	YBR260C
YBR261C_mRNA	YBR261C	TAE1
YBR262C_mRNA	YBR262C	AIM5
YBR263W_mRNA	YBR263W	SHM1
YBR264C_mRNA	YBR264C	YBR264C
YBR265W_mRNA	YBR265W	YBR265W
YBR267W_mRNA	YBR267W	YBR267W
YBR268W_mRNA	YBR268W	MRPL37
YBR269C_mRNA	YBR269C	YBR269C
YBR270C_mRNA	YBR270C	YBR270C
YBR271W_mRNA	YBR271W	YBR271W
YBR272C_mRNA	YBR272C	YBR272C
YBR273C_mRNA	YBR273C	UBX7
YBR274W_mRNA	YBR274W	YBR274W
YBR275C_mRNA	YBR275C	YBR275C
YBR276C_mRNA	YBR276C	YBR276C
YBR278W_mRNA	YBR278W	YBR278W
YBR279W_mRNA	YBR279W	YBR279W
YBR280C_mRNA	YBR280C	YBR280C
YBR281C_mRNA	YBR281C	YBR281C
YBR282W_mRNA	YBR282W	MRPL27
YBR283C_mRNA	YBR283C	YBR283C
YBR284W_mRNA	YBR284W	YBR284W
YBR285W_mRNA	YBR285W	YBR285W
YBR286W_mRNA	YBR286W	APE3
YBR287W_mRNA	YBR287W	YBR287W
YBR288C_mRNA	YBR288C	APM3
YBR289W_mRNA	YBR289W	SNF5
YBR290W_mRNA	YBR290W	YBR290W
YBR291C_mRNA	YBR291C	YBR291C
YBR293W_mRNA	YBR293W	YBR293W
YBR294W_mRNA	YBR294W	SUL1
YBR295W_mRNA	YBR295W	PCA1
YBR296C_mRNA	YBR296C	PHO89
YBR296C-A_mRNA	YBR296C-A	YBR296C-A
YBR297W_mRNA	YBR297W	MAL33
YBR298C_mRNA	YBR298C	MAL31
YBR298C-A_mRNA	YBR298C-A	YBR298C-A
YBR299W_mRNA	YBR299W	MAL32
YBR301W_mRNA	YBR301W	PAU24
YBR302C_mRNA	YBR302C	YBR302C
YCL075W	YCL075W
YCL074W	YCL074W
YCL073C_mRNA	YCL073C	YCL073C
YCL069W_mRNA	YCL069W	YCL069W
YCL068C_mRNA	YCL068C	YCL068C
YCL067C_mRNA	YCL067C	HMLALPHA2
YCL066W_mRNA	YCL066W	HMLALPHA1
YCL064C_mRNA	YCL064C	YCL064C
YCL063W_mRNA	YCL063W	VAC17
YCL061C_mRNA	YCL061C	MRC1
YCL059C_mRNA	YCL059C	YCL059C
YCL058C_mRNA	YCL058C	FYV5
YCL058W-A_mRNA	YCL058W-A	YCL058W-A
YCL057C-A_mRNA	YCL057C-A	MOS1
YCL057W_mRNA	YCL057W	YCL057W
YCL056C_mRNA	YCL056C	YCL056C
YCL055W_mRNA	YCL055W	YCL055W
YCL054W-A_mRNA	YCL054W-A	YCL054W-A
YCL054W_mRNA	YCL054W	YCL054W
YCL052C_mRNA	YCL052C	YCL052C
YCL051W_mRNA	YCL051W	YCL051W
YCL050C_mRNA	YCL050C	APA1
YCL049C_mRNA	YCL049C	YCL049C
YCL048W-A_mRNA	YCL048W-A	YCL048W-A
YCL048W_mRNA	YCL048W	YCL048W
YCL047C_mRNA	YCL047C	YCL047C
YCL045C_mRNA	YCL045C	YCL045C
YCL044C_mRNA	YCL044C	YCL044C
YCL043C_mRNA	YCL043C	PDI1
YCL042W_mRNA	YCL042W	YCL042W
YCL040W_mRNA	YCL040W	GLK1
YCL039W_mRNA	YCL039W	GID7
YCL038C_mRNA	YCL038C	ATG22
YCL037C_mRNA	YCL037C	YCL037C
YCL036W_mRNA	YCL036W	GFD2
YCL035C_mRNA	YCL035C	YCL035C
YCL034W_mRNA	YCL034W	YCL034W
YCL033C_mRNA	YCL033C	MXR2
YCL032W_mRNA	YCL032W	YCL032W
YCL031C_mRNA	YCL031C	YCL031C
YCL030C_mRNA	YCL030C	YCL030C
YCL029C_mRNA	YCL029C	BIK1
YCL028W_mRNA	YCL028W	RNQ1
YCL027W_mRNA	YCL027W	YCL027W
YCL026C-B_mRNA	YCL026C-B	HBN1
YCL026C-A_mRNA	YCL026C-A	FRM2
YCL025C_mRNA	YCL025C	AGP1
YCL024W_mRNA	YCL024W	YCL024W
YCL021W-A_mRNA	YCL021W-A	YCL021W-A
YCL018W_mRNA	YCL018W	YCL018W
YCL017C_mRNA	YCL017C	NFS1
YCL016C_mRNA	YCL016C	YCL016C
YCL014W_mRNA	YCL014W	BUD3
YCL012C_mRNA	YCL012C	YCL012C
YCL011C_mRNA	YCL011C	GBP2
YCL010C_mRNA	YCL010C	YCL010C
YCL009C_mRNA	YCL009C	YCL009C
YCL008C_mRNA	YCL008C	STP22
YCL005W-A_mRNA	YCL005W-A	VMA9
YCL005W_mRNA	YCL005W	YCL005W
YCL004W_mRNA	YCL004W	PGS1
YCL002C_mRNA	YCL002C	YCL002C
YCL001W_mRNA	YCL001W	YCL001W
YCL001W-A_mRNA	YCL001W-A	YCL001W-A
YCL001W-B_mRNA	YCL001W-B	YCL001W-B
YCR002C_mRNA	YCR002C	YCR002C
YCR003W_mRNA	YCR003W	MRPL32
YCR004C_mRNA	YCR004C	YCR004C
YCR005C_mRNA	YCR005C	YCR005C
YCR007C_mRNA	YCR007C	YCR007C
YCR008W_mRNA	YCR008W	SAT4
YCR009C_mRNA	YCR009C	RVS161
YCR010C_mRNA	YCR010C	ADY2
YCR011C_mRNA	YCR011C	YCR011C
YCR012W_mRNA	YCR012W	YCR012W
YCR014C_mRNA	YCR014C	POL4
YCR015C_mRNA	YCR015C	YCR015C
YCR016W_mRNA	YCR016W	YCR016W
YCR017C_mRNA	YCR017C	YCR017C
YCR018C_mRNA	YCR018C	YCR018C
YCR019W_mRNA	YCR019W	YCR019W
YCR020C_mRNA	YCR020C	PET18
YCR020C-A_mRNA	YCR020C-A	MAK31
YCR020W-B_mRNA	YCR020W-B	YCR020W-B
YCR021C_mRNA	YCR021C	HSP30
YCR023C_mRNA	YCR023C	YCR023C
YCR024C_mRNA	YCR024C	YCR024C
YCR024C-B_mRNA	YCR024C-B	YCR024C-B
YCR024C-A_mRNA	YCR024C-A	YCR024C-A
YCR026C_mRNA	YCR026C	YCR026C
YCR027C_mRNA	YCR027C	RHB1
YCR028C_mRNA	YCR028C	YCR028C
YCR028C-A_mRNA	YCR028C-A	YCR028C-A
YCR030C_mRNA	YCR030C	SYP1
YCR031C_mRNA	YCR031C	RPS14A
YCR032W_mRNA	YCR032W	YCR032W
YCR033W_mRNA	YCR033W	YCR033W
YCR034W_mRNA	YCR034W	FEN1
YCR035C_mRNA	YCR035C	YCR035C
YCR036W_mRNA	YCR036W	YCR036W
YCR037C_mRNA	YCR037C	YCR037C
YCR038C_mRNA	YCR038C	YCR038C
YCR039C_mRNA	YCR039C	MATALPHA2
YCR040W_mRNA	YCR040W	MATALPHA1
YCR041W_mRNA	YCR041W	YCR041W
YCR042C_mRNA	YCR042C	TAF2
YCR043C_mRNA	YCR043C	YCR043C
YCR044C_mRNA	YCR044C	PER1
YCR045C_mRNA	YCR045C	RRT12
YCR046C_mRNA	YCR046C	YCR046C
YCR047C_mRNA	YCR047C	YCR047C
YCR048W_mRNA	YCR048W	ARE1
YCR050C_mRNA	YCR050C	YCR050C
YCR051W_mRNA	YCR051W	YCR051W
YCR052W_mRNA	YCR052W	YCR052W
YCR053W_mRNA	YCR053W	YCR053W
YCR054C_mRNA	YCR054C	YCR054C
YCR057C_mRNA	YCR057C	PWP2
YCR059C_mRNA	YCR059C	YCR059C
YCR060W_mRNA	YCR060W	YCR060W
YCR061W_mRNA	YCR061W	YCR061W
YCR063W_mRNA	YCR063W	BUD31
YCR065W_mRNA	YCR065W	YCR065W
YCR066W_mRNA	YCR066W	YCR066W
YCR067C_mRNA	YCR067C	YCR067C
YCR068W_mRNA	YCR068W	ATG15
YCR069W_mRNA	YCR069W	CPR4
YCR071C_mRNA	YCR071C	YCR071C
YCR072C_mRNA	YCR072C	YCR072C
YCR073C_mRNA	YCR073C	YCR073C
YCR073W-A_mRNA	YCR073W-A	SOL2
YCR075C_mRNA	YCR075C	YCR075C
YCR075W-A_mRNA	YCR075W-A	YCR075W-A
YCR076C_mRNA	YCR076C	YCR076C
YCR077C_mRNA	YCR077C	PAT1
YCR079W_mRNA	YCR079W	PTC6
YCR081W_mRNA	YCR081W	SRB8
YCR082W_mRNA	YCR082W	YCR082W
YCR083W_mRNA	YCR083W	YCR083W
YCR084C_mRNA	YCR084C	TUP1
YCR086W_mRNA	YCR086W	YCR086W
YCR087C-A_mRNA	YCR087C-A	YCR087C-A
YCR088W_mRNA	YCR088W	YCR088W
YCR089W_mRNA	YCR089W	YCR089W
YCR090C_mRNA	YCR090C	YCR090C
YCR091W_mRNA	YCR091W	KIN82
YCR092C_mRNA	YCR092C	YCR092C
YCR093W_mRNA	YCR093W	CDC39
YCR094W_mRNA	YCR094W	YCR094W
YCR095C_mRNA	YCR095C	YCR095C
YCR095W-A_mRNA	YCR095W-A	YCR095W-A
YCR096C_mRNA	YCR096C	HMRA2
YCR097W_mRNA	YCR097W	HMRA1
YCR098C_mRNA	YCR098C	YCR098C
YCR099C_mRNA	YCR099C	YCR099C
YCR100C_mRNA	YCR100C	YCR100C
YCR101C_mRNA	YCR101C	YCR101C
YCR102C_mRNA	YCR102C	YCR102C
YCR104W_mRNA	YCR104W	YCR104W
YCR105W_mRNA	YCR105W	ADH7
YCR106W_mRNA	YCR106W	YCR106W
YCR107W_mRNA	YCR107W	YCR107W
YCR108C_mRNA	YCR108C	YCR108C
YDL248W_mRNA	YDL248W	YDL248W
YDL247W_mRNA	YDL247W	YDL247W
YDL246C_mRNA	YDL246C	YDL246C
YDL245C_mRNA	YDL245C	YDL245C
YDL244W_mRNA	YDL244W	YDL244W
YDL243C_mRNA	YDL243C	YDL243C
YDL241W_mRNA	YDL241W	YDL241W
YDL240W_mRNA	YDL240W	YDL240W
YDL239C_mRNA	YDL239C	YDL239C
YDL238C_mRNA	YDL238C	YDL238C
YDL237W_mRNA	YDL237W	AIM6
YDL236W_mRNA	YDL236W	YDL236W
YDL235C_mRNA	YDL235C	YDL235C
YDL234C_mRNA	YDL234C	YDL234C
YDL233W_mRNA	YDL233W	YDL233W
YDL232W_mRNA	YDL232W	YDL232W
YDL231C_mRNA	YDL231C	YDL231C
YDL230W_mRNA	YDL230W	YDL230W
YDL229W_mRNA	YDL229W	SSB1
YDL227C_mRNA	YDL227C	YDL227C
YDL226C_mRNA	YDL226C	YDL226C
YDL225W_mRNA	YDL225W	SHS1
YDL224C_mRNA	YDL224C	YDL224C
YDL223C_mRNA	YDL223C	YDL223C
YDL222C_mRNA	YDL222C	YDL222C
YDL220C_mRNA	YDL220C	CDC13
YDL219W_mRNA	YDL219W	DTD1
YDL218W_mRNA	YDL218W	YDL218W
YDL217C_mRNA	YDL217C	YDL217C
YDL216C_mRNA	YDL216C	RRI1
YDL215C_mRNA	YDL215C	GDH2
YDL214C_mRNA	YDL214C	YDL214C
YDL213C_mRNA	YDL213C	YDL213C
YDL212W_mRNA	YDL212W	SHR3
YDL211C_mRNA	YDL211C	YDL211C
YDL210W_mRNA	YDL210W	YDL210W
YDL209C_mRNA	YDL209C	CWC2
YDL208W_mRNA	YDL208W	YDL208W
YDL207W_mRNA	YDL207W	GLE1
YDL206W_mRNA	YDL206W	YDL206W
YDL205C_mRNA	YDL205C	HEM3
YDL204W_mRNA	YDL204W	YDL204W
YDL203C_mRNA	YDL203C	YDL203C
YDL202W_mRNA	YDL202W	MRPL11
YDL201W_mRNA	YDL201W	YDL201W
YDL200C_mRNA	YDL200C	MGT1
YDL199C_mRNA	YDL199C	YDL199C
YDL198C_mRNA	YDL198C	GGC1
YDL197C_mRNA	YDL197C	YDL197C
YDL195W_mRNA	YDL195W	SEC31
YDL194W_mRNA	YDL194W	YDL194W
YDL193W_mRNA	YDL193W	YDL193W
YDL192W_mRNA	YDL192W	YDL192W
YDL191W_mRNA	YDL191W	RPL35A
YDL190C_mRNA	YDL190C	YDL190C
YDL189W_mRNA	YDL189W	YDL189W
YDL188C_mRNA	YDL188C	PPH22
YDL186W_mRNA	YDL186W	YDL186W
YDL185W_mRNA	YDL185W	VMA1
YDL184C_mRNA	YDL184C	RPL41A
YDL183C_mRNA	YDL183C	YDL183C
YDL182W_mRNA	YDL182W	YDL182W
YDL181W_mRNA	YDL181W	YDL181W
YDL180W_mRNA	YDL180W	YDL180W
YDL179W_mRNA	YDL179W	YDL179W
YDL178W_mRNA	YDL178W	DLD2
YDL177C_mRNA	YDL177C	YDL177C
YDL176W_mRNA	YDL176W	YDL176W
YDL175C_mRNA	YDL175C	YDL175C
YDL174C_mRNA	YDL174C	YDL174C
YDL173W_mRNA	YDL173W	YDL173W
YDL171C_mRNA	YDL171C	YDL171C
YDL170W_mRNA	YDL170W	YDL170W
YDL169C_mRNA	YDL169C	YDL169C
YDL168W_mRNA	YDL168W	SFA1
YDL167C_mRNA	YDL167C	YDL167C
YDL166C_mRNA	YDL166C	YDL166C
YDL165W_mRNA	YDL165W	CDC36
YDL164C_mRNA	YDL164C	CDC9
YDL161W_mRNA	YDL161W	YDL161W
YDL160C-A_mRNA	YDL160C-A	YDL160C-A
YDL160C_mRNA	YDL160C	YDL160C
YDL159W-A_mRNA	YDL159W-A	YDL159W-A
YDL159W_mRNA	YDL159W	YDL159W
YDL157C_mRNA	YDL157C	YDL157C
YDL156W_mRNA	YDL156W	YDL156W
YDL155W_mRNA	YDL155W	YDL155W
YDL154W_mRNA	YDL154W	YDL154W
YDL153C_mRNA	YDL153C	SAS10
YDL150W_mRNA	YDL150W	RPC53
YDL149W_mRNA	YDL149W	ATG9
YDL148C_mRNA	YDL148C	NOP14
YDL147W_mRNA	YDL147W	RPN5
YDL146W_mRNA	YDL146W	YDL146W
YDL145C_mRNA	YDL145C	COP1
YDL144C_mRNA	YDL144C	YDL144C
YDL143W_mRNA	YDL143W	CCT4
YDL142C_mRNA	YDL142C	CRD1
YDL141W_mRNA	YDL141W	BPL1
YDL140C_mRNA	YDL140C	RPO21
YDL139C_mRNA	YDL139C	YDL139C
YDL138W_mRNA	YDL138W	YDL138W
YDL137W_mRNA	YDL137W	YDL137W
YDL136W_mRNA	YDL136W	RPL35B
YDL135C_mRNA	YDL135C	YDL135C
YDL134C_mRNA	YDL134C	PPH21
YDL133C-A_mRNA	YDL133C-A	RPL41B
YDL133W_mRNA	YDL133W	YDL133W
YDL132W_mRNA	YDL132W	YDL132W
YDL131W_mRNA	YDL131W	YDL131W
YDL130W-A_mRNA	YDL130W-A	STF1
YDL130W_mRNA	YDL130W	RPP1B
YDL129W_mRNA	YDL129W	YDL129W
YDL128W_mRNA	YDL128W	VCX1
YDL127W_mRNA	YDL127W	PCL2
YDL126C_mRNA	YDL126C	YDL126C
YDL125C_mRNA	YDL125C	YDL125C
YDL124W_mRNA	YDL124W	YDL124W
YDL123W_mRNA	YDL123W	YDL123W
YDL122W_mRNA	YDL122W	YDL122W
YDL121C_mRNA	YDL121C	YDL121C
YDL120W_mRNA	YDL120W	YDL120W
YDL119C_mRNA	YDL119C	YDL119C
YDL117W_mRNA	YDL117W	YDL117W
YDL116W_mRNA	YDL116W	YDL116W
YDL115C_mRNA	YDL115C	YDL115C
YDL114W_mRNA	YDL114W	YDL114W
YDL113C_mRNA	YDL113C	ATG20
YDL112W_mRNA	YDL112W	YDL112W
YDL111C_mRNA	YDL111C	YDL111C
YDL110C_mRNA	YDL110C	YDL110C
YDL109C_mRNA	YDL109C	YDL109C
YDL108W_mRNA	YDL108W	YDL108W
YDL107W_mRNA	YDL107W	YDL107W
YDL106C_mRNA	YDL106C	PHO2
YDL105W_mRNA	YDL105W	NSE4
YDL104C_mRNA	YDL104C	YDL104C
YDL103C_mRNA	YDL103C	QRI1
YDL102W_mRNA	YDL102W	POL3
YDL101C_mRNA	YDL101C	YDL101C
YDL100C_mRNA	YDL100C	GET3
YDL099W_mRNA	YDL099W	YDL099W
YDL098C_mRNA	YDL098C	YDL098C
YDL097C_mRNA	YDL097C	RPN6
YDL095W_mRNA	YDL095W	YDL095W
YDL093W_mRNA	YDL093W	YDL093W
YDL092W_mRNA	YDL092W	YDL092W
YDL091C_mRNA	YDL091C	YDL091C
YDL090C_mRNA	YDL090C	RAM1
YDL089W_mRNA	YDL089W	YDL089W
YDL088C_mRNA	YDL088C	ASM4
YDL087C_mRNA	YDL087C	LUC7
YDL086W_mRNA	YDL086W	YDL086W
YDL085C-A_mRNA	YDL085C-A	YDL085C-A
YDL085W_mRNA	YDL085W	NDE2
YDL084W_mRNA	YDL084W	YDL084W
YDL083C_mRNA	YDL083C	RPS16B
YDL082W_mRNA	YDL082W	RPL13A
YDL081C_mRNA	YDL081C	RPP1A
YDL080C_mRNA	YDL080C	THI3
YDL079C_mRNA	YDL079C	YDL079C
YDL078C_mRNA	YDL078C	YDL078C
YDL077C_mRNA	YDL077C	VAM6
YDL076C_mRNA	YDL076C	YDL076C
YDL075W_mRNA	YDL075W	RPL31A
YDL074C_mRNA	YDL074C	YDL074C
YDL073W_mRNA	YDL073W	YDL073W
YDL072C_mRNA	YDL072C	YDL072C
YDL070W_mRNA	YDL070W	YDL070W
YDL069C_mRNA	YDL069C	YDL069C
YDL067C_mRNA	YDL067C	YDL067C
YDL066W_mRNA	YDL066W	YDL066W
YDL065C_mRNA	YDL065C	PEX19
YDL064W_mRNA	YDL064W	YDL064W
YDL063C_mRNA	YDL063C	YDL063C
YDL061C_mRNA	YDL061C	RPS29B
YDL060W_mRNA	YDL060W	YDL060W
YDL059C_mRNA	YDL059C	YDL059C
YDL058W_mRNA	YDL058W	USO1
YDL057W_mRNA	YDL057W	YDL057W
YDL056W_mRNA	YDL056W	YDL056W
YDL055C_mRNA	YDL055C	PSA1
YDL054C_mRNA	YDL054C	YDL054C
YDL053C_mRNA	YDL053C	YDL053C
YDL052C_mRNA	YDL052C	YDL052C
YDL051W_mRNA	YDL051W	LHP1
YDL049C_mRNA	YDL049C	YDL049C
YDL048C_mRNA	YDL048C	YDL048C
YDL047W_mRNA	YDL047W	YDL047W
YDL046W_mRNA	YDL046W	YDL046W
YDL045W-A_mRNA	YDL045W-A	MRP10
YDL045C_mRNA	YDL045C	YDL045C
YDL044C_mRNA	YDL044C	MTF2
YDL043C_mRNA	YDL043C	PRP11
YDL042C_mRNA	YDL042C	SIR2
YDL040C_mRNA	YDL040C	NAT1
YDL039C_mRNA	YDL039C	PRM7
YDL037C_mRNA	YDL037C	YDL037C
YDL036C_mRNA	YDL036C	YDL036C
YDL035C_mRNA	YDL035C	YDL035C
YDL033C_mRNA	YDL033C	SLM3
YDL031W_mRNA	YDL031W	YDL031W
YDL030W_mRNA	YDL030W	YDL030W
YDL029W_mRNA	YDL029W	ARP2
YDL028C_mRNA	YDL028C	MPS1
YDL027C_mRNA	YDL027C	YDL027C
YDL025C_mRNA	YDL025C	YDL025C
YDL024C_mRNA	YDL024C	YDL024C
YDL022C-A_mRNA	YDL022C-A	YDL022C-A
YDL022W_mRNA	YDL022W	GPD1
YDL021W_mRNA	YDL021W	YDL021W
YDL020C_mRNA	YDL020C	RPN4
YDL019C_mRNA	YDL019C	YDL019C
YDL018C_mRNA	YDL018C	YDL018C
YDL017W_mRNA	YDL017W	CDC7
YDL015C_mRNA	YDL015C	YDL015C
YDL014W_mRNA	YDL014W	NOP1
YDL013W_mRNA	YDL013W	SLX5
YDL012C_mRNA	YDL012C	YDL012C
YDL010W_mRNA	YDL010W	YDL010W
YDL009C_mRNA	YDL009C	YDL009C
YDL008W_mRNA	YDL008W	YDL008W
YDL007C-A_mRNA	YDL007C-A	YDL007C-A
YDL007W_mRNA	YDL007W	RPT2
YDL006W_mRNA	YDL006W	PTC1
YDL005C_mRNA	YDL005C	YDL005C
YDL004W_mRNA	YDL004W	YDL004W
YDL003W_mRNA	YDL003W	MCD1
YDL002C_mRNA	YDL002C	NHP10
YDL001W_mRNA	YDL001W	YDL001W
YDR001C_mRNA	YDR001C	YDR001C
YDR002W_mRNA	YDR002W	YRB1
YDR003W_mRNA	YDR003W	RCR2
YDR003W-A_mRNA	YDR003W-A	YDR003W-A
YDR004W_mRNA	YDR004W	YDR004W
YDR005C_mRNA	YDR005C	YDR005C
YDR006C_mRNA	YDR006C	YDR006C
YDR007W_mRNA	YDR007W	YDR007W
YDR009W_mRNA	YDR009W	YDR009W
YDR011W_mRNA	YDR011W	YDR011W
YDR012W_mRNA	YDR012W	RPL4B
YDR013W_mRNA	YDR013W	PSF1
YDR014W_mRNA	YDR014W	RAD61
YDR014W-A_mRNA	YDR014W-A	YDR014W-A
YDR016C_mRNA	YDR016C	YDR016C
YDR017C_mRNA	YDR017C	YDR017C
YDR018C_mRNA	YDR018C	YDR018C
YDR019C_mRNA	YDR019C	GCV1
YDR020C_mRNA	YDR020C	DAS2
YDR021W_mRNA	YDR021W	YDR021W
YDR022C_mRNA	YDR022C	CIS1
YDR023W_mRNA	YDR023W	SES1
YDR025W_mRNA	YDR025W	RPS11A
YDR026C_mRNA	YDR026C	YDR026C
YDR027C_mRNA	YDR027C	VPS54
YDR028C_mRNA	YDR028C	REG1
YDR030C_mRNA	YDR030C	YDR030C
YDR031W_mRNA	YDR031W	YDR031W
YDR032C_mRNA	YDR032C	YDR032C
YDR033W_mRNA	YDR033W	YDR033W
YDR034C_mRNA	YDR034C	YDR034C
YDR034C-A_mRNA	YDR034C-A	YDR034C-A
YDR034W-B_mRNA	YDR034W-B	YDR034W-B
YDR035W_mRNA	YDR035W	YDR035W
YDR036C_mRNA	YDR036C	EHD3
YDR037W_mRNA	YDR037W	KRS1
YDR038C_mRNA	YDR038C	YDR038C
YDR039C_mRNA	YDR039C	YDR039C
YDR040C_mRNA	YDR040C	ENA1
YDR041W_mRNA	YDR041W	YDR041W
YDR042C_mRNA	YDR042C	YDR042C
YDR043C_mRNA	YDR043C	YDR043C
YDR044W_mRNA	YDR044W	YDR044W
YDR045C_mRNA	YDR045C	RPC11
YDR046C_mRNA	YDR046C	BAP3
YDR047W_mRNA	YDR047W	HEM12
YDR049W_mRNA	YDR049W	YDR049W
YDR050C_mRNA	YDR050C	YDR050C
YDR051C_mRNA	YDR051C	YDR051C
YDR052C_mRNA	YDR052C	DBF4
YDR054C_mRNA	YDR054C	CDC34
YDR055W_mRNA	YDR055W	PST1
YDR056C_mRNA	YDR056C	YDR056C
YDR057W_mRNA	YDR057W	YDR057W
YDR058C_mRNA	YDR058C	YDR058C
YDR059C_mRNA	YDR059C	YDR059C
YDR060W_mRNA	YDR060W	MAK21
YDR061W_mRNA	YDR061W	YDR061W
YDR062W_mRNA	YDR062W	LCB2
YDR063W_mRNA	YDR063W	AIM7
YDR064W_mRNA	YDR064W	RPS13
YDR065W_mRNA	YDR065W	YDR065W
YDR066C_mRNA	YDR066C	YDR066C
YDR067C_mRNA	YDR067C	YDR067C
YDR068W_mRNA	YDR068W	YDR068W
YDR069C_mRNA	YDR069C	DOA4
YDR070C_mRNA	YDR070C	YDR070C
YDR071C_mRNA	YDR071C	YDR071C
YDR072C_mRNA	YDR072C	IPT1
YDR073W_mRNA	YDR073W	YDR073W
YDR074W_mRNA	YDR074W	TPS2
YDR075W_mRNA	YDR075W	YDR075W
YDR076W_mRNA	YDR076W	YDR076W
YDR077W_mRNA	YDR077W	YDR077W
YDR078C_mRNA	YDR078C	YDR078C
YDR079W_mRNA	YDR079W	YDR079W
YDR079C-A_mRNA	YDR079C-A	YDR079C-A
YDR080W_mRNA	YDR080W	VPS41
YDR081C_mRNA	YDR081C	YDR081C
YDR082W_mRNA	YDR082W	YDR082W
YDR083W_mRNA	YDR083W	YDR083W
YDR084C_mRNA	YDR084C	YDR084C
YDR085C_mRNA	YDR085C	YDR085C
YDR086C_mRNA	YDR086C	YDR086C
YDR087C_mRNA	YDR087C	YDR087C
YDR088C_mRNA	YDR088C	SLU7
YDR089W_mRNA	YDR089W	YDR089W
YDR090C_mRNA	YDR090C	YDR090C
YDR091C_mRNA	YDR091C	YDR091C
YDR092W_mRNA	YDR092W	YDR092W
YDR093W_mRNA	YDR093W	YDR093W
YDR096W_mRNA	YDR096W	YDR096W
YDR097C_mRNA	YDR097C	MSH6
YDR098C_mRNA	YDR098C	YDR098C
YDR099W_mRNA	YDR099W	BMH2
YDR100W_mRNA	YDR100W	YDR100W
YDR101C_mRNA	YDR101C	YDR101C
YDR103W_mRNA	YDR103W	STE5
YDR104C_mRNA	YDR104C	YDR104C
YDR105C_mRNA	YDR105C	YDR105C
YDR106W_mRNA	YDR106W	YDR106W
YDR107C_mRNA	YDR107C	YDR107C
YDR108W_mRNA	YDR108W	TRS85
YDR109C_mRNA	YDR109C	YDR109C
YDR110W_mRNA	YDR110W	FOB1
YDR111C_mRNA	YDR111C	YDR111C
YDR113C_mRNA	YDR113C	YDR113C
YDR114C_mRNA	YDR114C	YDR114C
YDR115W_mRNA	YDR115W	YDR115W
YDR116C_mRNA	YDR116C	YDR116C
YDR117C_mRNA	YDR117C	TMA64
YDR118W_mRNA	YDR118W	YDR118W
YDR119W_mRNA	YDR119W	YDR119W
YDR119W-A_mRNA	YDR119W-A	YDR119W-A
YDR120C_mRNA	YDR120C	YDR120C
YDR121W_mRNA	YDR121W	YDR121W
YDR122W_mRNA	YDR122W	YDR122W
YDR123C_mRNA	YDR123C	INO2
YDR124W_mRNA	YDR124W	YDR124W
YDR125C_mRNA	YDR125C	YDR125C
YDR126W_mRNA	YDR126W	SWF1
YDR127W_mRNA	YDR127W	YDR127W
YDR128W_mRNA	YDR128W	MTC5
YDR129C_mRNA	YDR129C	SAC6
YDR130C_mRNA	YDR130C	YDR130C
YDR131C_mRNA	YDR131C	YDR131C
YDR132C_mRNA	YDR132C	YDR132C
YDR135C_mRNA	YDR135C	YDR135C
YDR137W_mRNA	YDR137W	YDR137W
YDR138W_mRNA	YDR138W	HPR1
YDR139C_mRNA	YDR139C	YDR139C
YDR140W_mRNA	YDR140W	YDR140W
YDR141C_mRNA	YDR141C	YDR141C
YDR142C_mRNA	YDR142C	PEX7
YDR143C_mRNA	YDR143C	YDR143C
YDR144C_mRNA	YDR144C	MKC7
YDR145W_mRNA	YDR145W	TAF12
YDR146C_mRNA	YDR146C	YDR146C
YDR147W_mRNA	YDR147W	YDR147W
YDR148C_mRNA	YDR148C	YDR148C
YDR150W_mRNA	YDR150W	NUM1
YDR151C_mRNA	YDR151C	YDR151C
YDR152W_mRNA	YDR152W	YDR152W
YDR153C_mRNA	YDR153C	YDR153C
YDR155C_mRNA	YDR155C	CPR1
YDR156W_mRNA	YDR156W	RPA14
YDR158W_mRNA	YDR158W	YDR158W
YDR159W_mRNA	YDR159W	SAC3
YDR160W_mRNA	YDR160W	SSY1
YDR161W_mRNA	YDR161W	YDR161W
YDR162C_mRNA	YDR162C	YDR162C
YDR163W_mRNA	YDR163W	YDR163W
YDR164C_mRNA	YDR164C	YDR164C
YDR165W_mRNA	YDR165W	YDR165W
YDR166C_mRNA	YDR166C	YDR166C
YDR167W_mRNA	YDR167W	TAF10
YDR168W_mRNA	YDR168W	CDC37
YDR169C_mRNA	YDR169C	YDR169C
YDR169C-A_mRNA	YDR169C-A	YDR169C-A
YDR170C_mRNA	YDR170C	YDR170C
YDR171W_mRNA	YDR171W	YDR171W
YDR172W_mRNA	YDR172W	SUP35
YDR173C_mRNA	YDR173C	ARG82
YDR174W_mRNA	YDR174W	HMO1
YDR175C_mRNA	YDR175C	YDR175C
YDR176W_mRNA	YDR176W	NGG1
YDR177W_mRNA	YDR177W	YDR177W
YDR178W_mRNA	YDR178W	SDH4
YDR179C_mRNA	YDR179C	YDR179C
YDR179W-A_mRNA	YDR179W-A	YDR179W-A
YDR180W_mRNA	YDR180W	YDR180W
YDR181C_mRNA	YDR181C	YDR181C
YDR182W_mRNA	YDR182W	CDC1
YDR182W-A_mRNA	YDR182W-A	YDR182W-A
YDR183W_mRNA	YDR183W	YDR183W
YDR184C_mRNA	YDR184C	ATC1
YDR185C_mRNA	YDR185C	UPS3
YDR186C_mRNA	YDR186C	YDR186C
YDR188W_mRNA	YDR188W	CCT6
YDR189W_mRNA	YDR189W	YDR189W
YDR190C_mRNA	YDR190C	RVB1
YDR191W_mRNA	YDR191W	YDR191W
YDR192C_mRNA	YDR192C	NUP42
YDR194C_mRNA	YDR194C	YDR194C
YDR194W-A_mRNA	YDR194W-A	YDR194W-A
YDR195W_mRNA	YDR195W	YDR195W
YDR196C_mRNA	YDR196C	YDR196C
YDR197W_mRNA	YDR197W	CBS2
YDR198C_mRNA	YDR198C	YDR198C
YDR200C_mRNA	YDR200C	VPS64
YDR201W_mRNA	YDR201W	YDR201W
YDR202C_mRNA	YDR202C	YDR202C
YDR204W_mRNA	YDR204W	YDR204W
YDR205W_mRNA	YDR205W	YDR205W
YDR206W_mRNA	YDR206W	YDR206W
YDR207C_mRNA	YDR207C	UME6
YDR208W_mRNA	YDR208W	YDR208W
YDR210W_mRNA	YDR210W	YDR210W
YDR211W_mRNA	YDR211W	YDR211W
YDR212W_mRNA	YDR212W	TCP1
YDR213W_mRNA	YDR213W	UPC2
YDR214W_mRNA	YDR214W	YDR214W
YDR216W_mRNA	YDR216W	YDR216W
YDR217C_mRNA	YDR217C	YDR217C
YDR218C_mRNA	YDR218C	YDR218C
YDR219C_mRNA	YDR219C	YDR219C
YDR221W_mRNA	YDR221W	YDR221W
YDR222W_mRNA	YDR222W	YDR222W
YDR223W_mRNA	YDR223W	YDR223W
YDR224C_mRNA	YDR224C	HTB1
YDR225W_mRNA	YDR225W	HTA1
YDR226W_mRNA	YDR226W	ADK1
YDR227W_mRNA	YDR227W	SIR4
YDR228C_mRNA	YDR228C	YDR228C
YDR229W_mRNA	YDR229W	YDR229W
YDR231C_mRNA	YDR231C	YDR231C
YDR232W_mRNA	YDR232W	HEM1
YDR233C_mRNA	YDR233C	YDR233C
YDR234W_mRNA	YDR234W	LYS4
YDR235W_mRNA	YDR235W	PRP42
YDR236C_mRNA	YDR236C	YDR236C
YDR237W_mRNA	YDR237W	MRPL7
YDR238C_mRNA	YDR238C	YDR238C
YDR239C_mRNA	YDR239C	YDR239C
YDR240C_mRNA	YDR240C	SNU56
YDR242W_mRNA	YDR242W	YDR242W
YDR243C_mRNA	YDR243C	YDR243C
YDR244W_mRNA	YDR244W	PEX5
YDR245W_mRNA	YDR245W	MNN10
YDR246W_mRNA	YDR246W	YDR246W
YDR246W-A_mRNA	YDR246W-A	YDR246W-A
YDR247W_mRNA	YDR247W	YDR247W
YDR248C_mRNA	YDR248C	YDR248C
YDR249C_mRNA	YDR249C	YDR249C
YDR251W_mRNA	YDR251W	YDR251W
YDR252W_mRNA	YDR252W	YDR252W
YDR253C_mRNA	YDR253C	YDR253C
YDR254W_mRNA	YDR254W	CHL4
YDR255C_mRNA	YDR255C	RMD5
YDR256C_mRNA	YDR256C	YDR256C
YDR257C_mRNA	YDR257C	RKM4
YDR258C_mRNA	YDR258C	YDR258C
YDR259C_mRNA	YDR259C	YAP6
YDR260C_mRNA	YDR260C	SWM1
YDR261C_mRNA	YDR261C	YDR261C
YDR262W_mRNA	YDR262W	YDR262W
YDR263C_mRNA	YDR263C	DIN7
YDR264C_mRNA	YDR264C	YDR264C
YDR265W_mRNA	YDR265W	PEX10
YDR266C_mRNA	YDR266C	YDR266C
YDR267C_mRNA	YDR267C	YDR267C
YDR268W_mRNA	YDR268W	MSW1
YDR270W_mRNA	YDR270W	YDR270W
YDR272W_mRNA	YDR272W	YDR272W
YDR273W_mRNA	YDR273W	YDR273W
YDR275W_mRNA	YDR275W	YDR275W
YDR276C_mRNA	YDR276C	PMP3
YDR277C_mRNA	YDR277C	MTH1
YDR279W_mRNA	YDR279W	RNH202
YDR280W_mRNA	YDR280W	YDR280W
YDR281C_mRNA	YDR281C	YDR281C
YDR282C_mRNA	YDR282C	YDR282C
YDR283C_mRNA	YDR283C	GCN2
YDR284C_mRNA	YDR284C	DPP1
YDR285W_mRNA	YDR285W	YDR285W
YDR286C_mRNA	YDR286C	YDR286C
YDR287W_mRNA	YDR287W	YDR287W
YDR288W_mRNA	YDR288W	YDR288W
YDR289C_mRNA	YDR289C	YDR289C
YDR291W_mRNA	YDR291W	YDR291W
YDR292C_mRNA	YDR292C	YDR292C
YDR293C_mRNA	YDR293C	SSD1
YDR294C_mRNA	YDR294C	DPL1
YDR295C_mRNA	YDR295C	HDA2
YDR296W_mRNA	YDR296W	MHR1
YDR297W_mRNA	YDR297W	SUR2
YDR298C_mRNA	YDR298C	ATP5
YDR299W_mRNA	YDR299W	YDR299W
YDR300C_mRNA	YDR300C	YDR300C
YDR301W_mRNA	YDR301W	CFT1
YDR302W_mRNA	YDR302W	YDR302W
YDR303C_mRNA	YDR303C	YDR303C
YDR304C_mRNA	YDR304C	CPR5
YDR305C_mRNA	YDR305C	HNT2
YDR306C_mRNA	YDR306C	YDR306C
YDR307W_mRNA	YDR307W	YDR307W
YDR308C_mRNA	YDR308C	SRB7
YDR309C_mRNA	YDR309C	YDR309C
YDR310C_mRNA	YDR310C	YDR310C
YDR311W_mRNA	YDR311W	YDR311W
YDR312W_mRNA	YDR312W	YDR312W
YDR313C_mRNA	YDR313C	YDR313C
YDR314C_mRNA	YDR314C	YDR314C
YDR315C_mRNA	YDR315C	IPK1
YDR316W_mRNA	YDR316W	YDR316W
YDR317W_mRNA	YDR317W	YDR317W
YDR318W_mRNA	YDR318W	MCM21
YDR319C_mRNA	YDR319C	YDR319C
YDR320C_mRNA	YDR320C	SWA2
YDR320C-A_mRNA	YDR320C-A	DAD4
YDR321W_mRNA	YDR321W	YDR321W
YDR322W_mRNA	YDR322W	MRPL35
YDR322C-A_mRNA	YDR322C-A	TIM11
YDR323C_mRNA	YDR323C	PEP7
YDR324C_mRNA	YDR324C	YDR324C
YDR325W_mRNA	YDR325W	YCG1
YDR326C_mRNA	YDR326C	YDR326C
YDR328C_mRNA	YDR328C	SKP1
YDR329C_mRNA	YDR329C	PEX3
YDR330W_mRNA	YDR330W	YDR330W
YDR331W_mRNA	YDR331W	YDR331W
YDR332W_mRNA	YDR332W	YDR332W
YDR333C_mRNA	YDR333C	YDR333C
YDR334W_mRNA	YDR334W	YDR334W
YDR335W_mRNA	YDR335W	MSN5
YDR336W_mRNA	YDR336W	YDR336W
YDR337W_mRNA	YDR337W	YDR337W
YDR338C_mRNA	YDR338C	YDR338C
YDR339C_mRNA	YDR339C	FCF1
YDR341C_mRNA	YDR341C	YDR341C
YDR342C_mRNA	YDR342C	YDR342C
YDR343C_mRNA	YDR343C	YDR343C
YDR345C_mRNA	YDR345C	YDR345C
YDR346C_mRNA	YDR346C	SVF1
YDR347W_mRNA	YDR347W	YDR347W
YDR348C_mRNA	YDR348C	YDR348C
YDR349C_mRNA	YDR349C	YDR349C
YDR350C_mRNA	YDR350C	ATP22
YDR351W_mRNA	YDR351W	YDR351W
YDR352W_mRNA	YDR352W	YDR352W
YDR353W_mRNA	YDR353W	YDR353W
YDR354W_mRNA	YDR354W	YDR354W
YDR356W_mRNA	YDR356W	SPC110
YDR357C_mRNA	YDR357C	CNL1
YDR358W_mRNA	YDR358W	YDR358W
YDR359C_mRNA	YDR359C	EAF1
YDR361C_mRNA	YDR361C	YDR361C
YDR362C_mRNA	YDR362C	TFC6
YDR363W_mRNA	YDR363W	YDR363W
YDR363W-A_mRNA	YDR363W-A	SEM1
YDR364C_mRNA	YDR364C	CDC40
YDR365C_mRNA	YDR365C	YDR365C
YDR366C_mRNA	YDR366C	YDR366C
YDR367W_mRNA	YDR367W	YDR367W
YDR368W_mRNA	YDR368W	YDR368W
YDR369C_mRNA	YDR369C	YDR369C
YDR370C_mRNA	YDR370C	YDR370C
YDR371W_mRNA	YDR371W	YDR371W
YDR372C_mRNA	YDR372C	VPS74
YDR373W_mRNA	YDR373W	YDR373W
YDR374C_mRNA	YDR374C	YDR374C
YDR374W-A_mRNA	YDR374W-A	YDR374W-A
YDR375C_mRNA	YDR375C	YDR375C
YDR376W_mRNA	YDR376W	YDR376W
YDR377W_mRNA	YDR377W	YDR377W
YDR378C_mRNA	YDR378C	YDR378C
YDR379W_mRNA	YDR379W	YDR379W
YDR379C-A_mRNA	YDR379C-A	YDR379C-A
YDR380W_mRNA	YDR380W	YDR380W
YDR381W_mRNA	YDR381W	YRA1
YDR381C-A_mRNA	YDR381C-A	YDR381C-A
YDR382W_mRNA	YDR382W	RPP2B
YDR383C_mRNA	YDR383C	YDR383C
YDR384C_mRNA	YDR384C	YDR384C
YDR385W_mRNA	YDR385W	YDR385W
YDR386W_mRNA	YDR386W	MUS81
YDR387C_mRNA	YDR387C	YDR387C
YDR388W_mRNA	YDR388W	YDR388W
YDR389W_mRNA	YDR389W	YDR389W
YDR390C_mRNA	YDR390C	UBA2
YDR391C_mRNA	YDR391C	YDR391C
YDR392W_mRNA	YDR392W	YDR392W
YDR393W_mRNA	YDR393W	SHE9
YDR394W_mRNA	YDR394W	RPT3
YDR395W_mRNA	YDR395W	SXM1
YDR397C_mRNA	YDR397C	NCB2
YDR398W_mRNA	YDR398W	YDR398W
YDR399W_mRNA	YDR399W	HPT1
YDR400W_mRNA	YDR400W	YDR400W
YDR402C_mRNA	YDR402C	DIT2
YDR403W_mRNA	YDR403W	YDR403W
YDR404C_mRNA	YDR404C	RPB7
YDR405W_mRNA	YDR405W	MRP20
YDR406W_mRNA	YDR406W	YDR406W
YDR407C_mRNA	YDR407C	YDR407C
YDR408C_mRNA	YDR408C	YDR408C
YDR409W_mRNA	YDR409W	SIZ1
YDR410C_mRNA	YDR410C	YDR410C
YDR411C_mRNA	YDR411C	YDR411C
YDR412W_mRNA	YDR412W	YDR412W
YDR414C_mRNA	YDR414C	ERD1
YDR415C_mRNA	YDR415C	YDR415C
YDR416W_mRNA	YDR416W	SYF1
YDR418W_mRNA	YDR418W	RPL12B
YDR419W_mRNA	YDR419W	RAD30
YDR420W_mRNA	YDR420W	YDR420W
YDR421W_mRNA	YDR421W	YDR421W
YDR422C_mRNA	YDR422C	YDR422C
YDR423C_mRNA	YDR423C	CAD1
YDR424C_mRNA	YDR424C	DYN2
YDR425W_mRNA	YDR425W	YDR425W
YDR427W_mRNA	YDR427W	YDR427W
YDR428C_mRNA	YDR428C	YDR428C
YDR429C_mRNA	YDR429C	YDR429C
YDR430C_mRNA	YDR430C	CYM1
YDR432W_mRNA	YDR432W	NPL3
YDR434W_mRNA	YDR434W	YDR434W
YDR435C_mRNA	YDR435C	YDR435C
YDR436W_mRNA	YDR436W	YDR436W
YDR437W_mRNA	YDR437W	YDR437W
YDR438W_mRNA	YDR438W	YDR438W
YDR439W_mRNA	YDR439W	YDR439W
YDR440W_mRNA	YDR440W	DOT1
YDR441C_mRNA	YDR441C	YDR441C
YDR443C_mRNA	YDR443C	SSN2
YDR444W_mRNA	YDR444W	YDR444W
YDR446W_mRNA	YDR446W	YDR446W
YDR447C_mRNA	YDR447C	RPS17B
YDR448W_mRNA	YDR448W	ADA2
YDR449C_mRNA	YDR449C	YDR449C
YDR450W_mRNA	YDR450W	RPS18A
YDR451C_mRNA	YDR451C	YDR451C
YDR452W_mRNA	YDR452W	PPN1
YDR453C_mRNA	YDR453C	TSA2
YDR454C_mRNA	YDR454C	GUK1
YDR456W_mRNA	YDR456W	NHX1
YDR457W_mRNA	YDR457W	YDR457W
YDR458C_mRNA	YDR458C	YDR458C
YDR459C_mRNA	YDR459C	YDR459C
YDR460W_mRNA	YDR460W	TFB3
YDR461W_mRNA	YDR461W	YDR461W
YDR461C-A_mRNA	YDR461C-A	YDR461C-A
YDR462W_mRNA	YDR462W	MRPL28
YDR463W_mRNA	YDR463W	STP1
YDR464W_mRNA	YDR464W	YDR464W
YDR465C_mRNA	YDR465C	YDR465C
YDR466W_mRNA	YDR466W	YDR466W
YDR468C_mRNA	YDR468C	YDR468C
YDR469W_mRNA	YDR469W	SDC1
YDR470C_mRNA	YDR470C	YDR470C
YDR471W_mRNA	YDR471W	RPL27B
YDR472W_mRNA	YDR472W	YDR472W
YDR473C_mRNA	YDR473C	PRP3
YDR475C_mRNA	YDR475C	JIP4
YDR476C_mRNA	YDR476C	YDR476C
YDR477W_mRNA	YDR477W	SNF1
YDR478W_mRNA	YDR478W	YDR478W
YDR479C_mRNA	YDR479C	YDR479C
YDR480W_mRNA	YDR480W	DIG2
YDR481C_mRNA	YDR481C	PHO8
YDR482C_mRNA	YDR482C	YDR482C
YDR483W_mRNA	YDR483W	KRE2
YDR484W_mRNA	YDR484W	VPS52
YDR485C_mRNA	YDR485C	VPS72
YDR486C_mRNA	YDR486C	VPS60
YDR487C_mRNA	YDR487C	YDR487C
YDR488C_mRNA	YDR488C	YDR488C
YDR489W_mRNA	YDR489W	SLD5
YDR490C_mRNA	YDR490C	YDR490C
YDR492W_mRNA	YDR492W	YDR492W
YDR493W_mRNA	YDR493W	MZM1
YDR494W_mRNA	YDR494W	YDR494W
YDR495C_mRNA	YDR495C	VPS3
YDR496C_mRNA	YDR496C	YDR496C
YDR497C_mRNA	YDR497C	YDR497C
YDR498C_mRNA	YDR498C	YDR498C
YDR499W_mRNA	YDR499W	LCD1
YDR500C_mRNA	YDR500C	RPL37B
YDR501W_mRNA	YDR501W	YDR501W
YDR502C_mRNA	YDR502C	SAM2
YDR503C_mRNA	YDR503C	YDR503C
YDR504C_mRNA	YDR504C	YDR504C
YDR505C_mRNA	YDR505C	PSP1
YDR506C_mRNA	YDR506C	YDR506C
YDR507C_mRNA	YDR507C	GIN4
YDR508C_mRNA	YDR508C	YDR508C
YDR510W_mRNA	YDR510W	YDR510W
YDR511W_mRNA	YDR511W	YDR511W
YDR512C_mRNA	YDR512C	YDR512C
YDR513W_mRNA	YDR513W	GRX2
YDR514C_mRNA	YDR514C	YDR514C
YDR515W_mRNA	YDR515W	SLF1
YDR516C_mRNA	YDR516C	YDR516C
YDR517W_mRNA	YDR517W	YDR517W
YDR518W_mRNA	YDR518W	YDR518W
YDR519W_mRNA	YDR519W	FPR2
YDR520C_mRNA	YDR520C	URC2
YDR522C_mRNA	YDR522C	YDR522C
YDR523C_mRNA	YDR523C	YDR523C
YDR524C_mRNA	YDR524C	AGE1
YDR524C-B_mRNA	YDR524C-B	YDR524C-B
YDR524W-C_mRNA	YDR524W-C	YDR524W-C
YDR527W_mRNA	YDR527W	YDR527W
YDR528W_mRNA	YDR528W	YDR528W
YDR529C_mRNA	YDR529C	QCR7
YDR530C_mRNA	YDR530C	YDR530C
YDR531W_mRNA	YDR531W	YDR531W
YDR532C_mRNA	YDR532C	YDR532C
YDR533C_mRNA	YDR533C	YDR533C
YDR534C_mRNA	YDR534C	YDR534C
YDR536W_mRNA	YDR536W	YDR536W
YDR538W_mRNA	YDR538W	PAD1
YDR539W_mRNA	YDR539W	YDR539W
YDR540C_mRNA	YDR540C	YDR540C
YDR541C_mRNA	YDR541C	YDR541C
YDR542W_mRNA	YDR542W	YDR542W
YDR545W_mRNA	YDR545W	YRF1-1
YIL177C_mRNA	YIL177C	YIL177C
YIL176C_mRNA	YIL176C	YIL176C
YIL175W	YIL175W
YIL174W	YIL174W
YIL173W_mRNA	YIL173W	YIL173W
YIL172C_mRNA	YIL172C	YIL172C
YIL171W	YIL171W
YIL170W	YIL170W
YIL169C_mRNA	YIL169C	YIL169C
YIL166C_mRNA	YIL166C	YIL166C
YIL165C_mRNA	YIL165C	YIL165C
YIL164C_mRNA	YIL164C	YIL164C
YIL163C_mRNA	YIL163C	YIL163C
YIL162W_mRNA	YIL162W	YIL162W
YIL161W_mRNA	YIL161W	YIL161W
YIL160C_mRNA	YIL160C	POT1
YIL159W_mRNA	YIL159W	YIL159W
YIL158W_mRNA	YIL158W	YIL158W
YIL157C_mRNA	YIL157C	COA1
YIL156W-B_mRNA	YIL156W-B	YIL156W-B
YIL156W_mRNA	YIL156W	YIL156W
YIL155C_mRNA	YIL155C	YIL155C
YIL154C_mRNA	YIL154C	IMP2'
YIL153W_mRNA	YIL153W	RRD1
YIL152W_mRNA	YIL152W	YIL152W
YIL151C_mRNA	YIL151C	YIL151C
YIL150C_mRNA	YIL150C	MCM10
YIL149C_mRNA	YIL149C	YIL149C
YIL148W_mRNA	YIL148W	RPL40A
YIL147C_mRNA	YIL147C	SLN1
YIL146C_mRNA	YIL146C	ATG32
YIL145C_mRNA	YIL145C	YIL145C
YIL144W_mRNA	YIL144W	TID3
YIL143C_mRNA	YIL143C	SSL2
YIL142W_mRNA	YIL142W	CCT2
YIL140W_mRNA	YIL140W	AXL2
YIL139C_mRNA	YIL139C	YIL139C
YIL138C_mRNA	YIL138C	TPM2
YIL137C_mRNA	YIL137C	TMA108
YIL136W_mRNA	YIL136W	YIL136W
YIL135C_mRNA	YIL135C	YIL135C
YIL134C-A_mRNA	YIL134C-A	YIL134C-A
YIL134W_mRNA	YIL134W	YIL134W
YIL133C_mRNA	YIL133C	RPL16A
YIL132C_mRNA	YIL132C	YIL132C
YIL131C_mRNA	YIL131C	YIL131C
YIL130W_mRNA	YIL130W	YIL130W
YIL129C_mRNA	YIL129C	TAO3
YIL128W_mRNA	YIL128W	MET18
YIL127C_mRNA	YIL127C	YIL127C
YIL126W_mRNA	YIL126W	STH1
YIL125W_mRNA	YIL125W	KGD1
YIL124W_mRNA	YIL124W	AYR1
YIL123W_mRNA	YIL123W	YIL123W
YIL122W_mRNA	YIL122W	YIL122W
YIL121W_mRNA	YIL121W	YIL121W
YIL120W_mRNA	YIL120W	YIL120W
YIL119C_mRNA	YIL119C	YIL119C
YIL118W_mRNA	YIL118W	YIL118W
YIL117C_mRNA	YIL117C	YIL117C
YIL116W_mRNA	YIL116W	YIL116W
YIL115C_mRNA	YIL115C	NUP159
YIL114C_mRNA	YIL114C	POR2
YIL113W_mRNA	YIL113W	YIL113W
YIL112W_mRNA	YIL112W	YIL112W
YIL111W_mRNA	YIL111W	YIL111W
YIL110W_mRNA	YIL110W	HPM1
YIL109C_mRNA	YIL109C	SEC24
YIL108W_mRNA	YIL108W	YIL108W
YIL107C_mRNA	YIL107C	PFK26
YIL106W_mRNA	YIL106W	YIL106W
YIL105C_mRNA	YIL105C	SLM1
YIL105W-A_mRNA	YIL105W-A	YIL105W-A
YIL104C_mRNA	YIL104C	YIL104C
YIL103W_mRNA	YIL103W	DPH1
YIL102C-A_mRNA	YIL102C-A	YIL102C-A
YIL102C_mRNA	YIL102C	YIL102C
YIL101C_mRNA	YIL101C	YIL101C
YIL099W_mRNA	YIL099W	YIL099W
YIL098C_mRNA	YIL098C	YIL098C
YIL097W_mRNA	YIL097W	FYV10
YIL096C_mRNA	YIL096C	YIL096C
YIL095W_mRNA	YIL095W	PRK1
YIL094C_mRNA	YIL094C	LYS12
YIL093C_mRNA	YIL093C	YIL093C
YIL092W_mRNA	YIL092W	YIL092W
YIL091C_mRNA	YIL091C	YIL091C
YIL090W_mRNA	YIL090W	YIL090W
YIL089W_mRNA	YIL089W	YIL089W
YIL088C_mRNA	YIL088C	YIL088C
YIL087C_mRNA	YIL087C	AIM19
YIL085C_mRNA	YIL085C	YIL085C
YIL084C_mRNA	YIL084C	YIL084C
YIL083C_mRNA	YIL083C	YIL083C
YIL079C_mRNA	YIL079C	YIL079C
YIL078W_mRNA	YIL078W	THS1
YIL077C_mRNA	YIL077C	YIL077C
YIL076W_mRNA	YIL076W	SEC28
YIL075C_mRNA	YIL075C	RPN2
YIL074C_mRNA	YIL074C	YIL074C
YIL073C_mRNA	YIL073C	SPO22
YIL072W_mRNA	YIL072W	YIL072W
YIL071C_mRNA	YIL071C	PCI8
YIL070C_mRNA	YIL070C	YIL070C
YIL069C_mRNA	YIL069C	RPS24B
YIL068C_mRNA	YIL068C	YIL068C
YIL067C_mRNA	YIL067C	YIL067C
YIL066C_mRNA	YIL066C	RNR3
YIL065C_mRNA	YIL065C	FIS1
YIL064W_mRNA	YIL064W	YIL064W
YIL063C_mRNA	YIL063C	YIL063C
YIL062C_mRNA	YIL062C	YIL062C
YIL061C_mRNA	YIL061C	SNP1
YIL060W_mRNA	YIL060W	YIL060W
YIL057C_mRNA	YIL057C	YIL057C
YIL056W_mRNA	YIL056W	YIL056W
YIL055C_mRNA	YIL055C	YIL055C
YIL054W_mRNA	YIL054W	YIL054W
YIL053W_mRNA	YIL053W	RHR2
YIL052C_mRNA	YIL052C	RPL34B
YIL051C_mRNA	YIL051C	MMF1
YIL050W_mRNA	YIL050W	YIL050W
YIL049W_mRNA	YIL049W	YIL049W
YIL048W_mRNA	YIL048W	YIL048W
YIL047C_mRNA	YIL047C	YIL047C
YIL046W-A_mRNA	YIL046W-A	YIL046W-A
YIL046W_mRNA	YIL046W	MET30
YIL045W_mRNA	YIL045W	YIL045W
YIL044C_mRNA	YIL044C	AGE2
YIL043C_mRNA	YIL043C	CBR1
YIL042C_mRNA	YIL042C	YIL042C
YIL041W_mRNA	YIL041W	YIL041W
YIL040W_mRNA	YIL040W	YIL040W
YIL039W_mRNA	YIL039W	YIL039W
YIL038C_mRNA	YIL038C	YIL038C
YIL037C_mRNA	YIL037C	YIL037C
YIL036W_mRNA	YIL036W	CST6
YIL035C_mRNA	YIL035C	CKA1
YIL034C_mRNA	YIL034C	YIL034C
YIL033C_mRNA	YIL033C	BCY1
YIL031W_mRNA	YIL031W	ULP2
YIL030C_mRNA	YIL030C	SSM4
YIL029C_mRNA	YIL029C	YIL029C
YIL027C_mRNA	YIL027C	KRE27
YIL026C_mRNA	YIL026C	IRR1
YIL024C_mRNA	YIL024C	YIL024C
YIL023C_mRNA	YIL023C	YIL023C
YIL022W_mRNA	YIL022W	TIM44
YIL021W_mRNA	YIL021W	RPB3
YIL020C_mRNA	YIL020C	YIL020C
YIL019W_mRNA	YIL019W	YIL019W
YIL018W_mRNA	YIL018W	RPL2B
YIL017C_mRNA	YIL017C	VID28
YIL016W_mRNA	YIL016W	YIL016W
YIL015W_mRNA	YIL015W	BAR1
YIL014C-A_mRNA	YIL014C-A	YIL014C-A
YIL014W_mRNA	YIL014W	YIL014W
YIL013C_mRNA	YIL013C	YIL013C
YIL011W_mRNA	YIL011W	TIR3
YIL010W_mRNA	YIL010W	YIL010W
YIL009C-A_mRNA	YIL009C-A	YIL009C-A
YIL009W_mRNA	YIL009W	YIL009W
YIL008W_mRNA	YIL008W	YIL008W
YIL007C_mRNA	YIL007C	YIL007C
YIL006W_mRNA	YIL006W	YIA6
YIL005W_mRNA	YIL005W	YIL005W
YIL004C_mRNA	YIL004C	BET1
YIL003W_mRNA	YIL003W	CFD1
YIL002W-A_mRNA	YIL002W-A	YIL002W-A
YIL002C_mRNA	YIL002C	INP51
YIL001W_mRNA	YIL001W	YIL001W
YIR001C_mRNA	YIR001C	SGN1
YIR002C_mRNA	YIR002C	YIR002C
YIR003W_mRNA	YIR003W	YIR003W
YIR004W_mRNA	YIR004W	DJP1
YIR005W_mRNA	YIR005W	IST3
YIR006C_mRNA	YIR006C	PAN1
YIR007W_mRNA	YIR007W	YIR007W
YIR008C_mRNA	YIR008C	YIR008C
YIR009W_mRNA	YIR009W	MSL1
YIR010W_mRNA	YIR010W	YIR010W
YIR011C_mRNA	YIR011C	STS1
YIR012W_mRNA	YIR012W	YIR012W
YIR013C_mRNA	YIR013C	YIR013C
YIR014W_mRNA	YIR014W	YIR014W
YIR015W_mRNA	YIR015W	YIR015W
YIR016W_mRNA	YIR016W	YIR016W
YIR017C_mRNA	YIR017C	YIR017C
YIR018W_mRNA	YIR018W	YIR018W
YIR018C-A_mRNA	YIR018C-A	YIR018C-A
YIR019C_mRNA	YIR019C	MUC1
ICR1_ncRNA	ICR1	ICR1
YIR020C_mRNA	YIR020C	YIR020C
PWR1_ncRNA	PWR1	PWR1
YIR021W_mRNA	YIR021W	MRS1
YIR021W-A_mRNA	YIR021W-A	YIR021W-A
YIR022W_mRNA	YIR022W	YIR022W
YIR023W_mRNA	YIR023W	DAL81
YIR024C_mRNA	YIR024C	YIR024C
YIR025W_mRNA	YIR025W	YIR025W
YIR026C_mRNA	YIR026C	YIR026C
YIR027C_mRNA	YIR027C	YIR027C
YIR028W_mRNA	YIR028W	YIR028W
YIR029W_mRNA	YIR029W	DAL2
YIR030C_mRNA	YIR030C	YIR030C
YIR031C_mRNA	YIR031C	DAL7
YIR032C_mRNA	YIR032C	YIR032C
YIR033W_mRNA	YIR033W	YIR033W
YIR034C_mRNA	YIR034C	YIR034C
YIR035C_mRNA	YIR035C	YIR035C
YIR036C_mRNA	YIR036C	YIR036C
YIR037W_mRNA	YIR037W	HYR1
YIR038C_mRNA	YIR038C	YIR038C
YIR039C_mRNA	YIR039C	YIR039C
YIR041W_mRNA	YIR041W	YIR041W
YIR042C_mRNA	YIR042C	YIR042C
KANMX_mRNA	KANMX	KANMX
NATMX_mRNA	NATMX	NATMX
Z3EV_mRNA	Z3EV	Z3EV
Q0045_mRNA	Q0045	COX1
Q0080_mRNA	Q0080	ATP8
Q0085_mRNA	Q0085	ATP6
Q0105_mRNA	Q0105	COB
Q0130_mRNA	Q0130	OLI1
Q0140_mRNA	Q0140	VAR1
Q0160_mRNA	Q0160	SCEI
Q0250_mRNA	Q0250	COX2
Q0255_mRNA	Q0255	Q0255
Q0275_mRNA	Q0275	COX3
Q0285_ncRNA	Q0285	Q0285
YEL077C_mRNA	YEL077C	YEL077C
YEL076C-A_mRNA	YEL076C-A	YEL076C-A
YEL076C_mRNA	YEL076C	YEL076C
YEL075C_mRNA	YEL075C	YEL075C
YEL073C_mRNA	YEL073C	YEL073C
YEL072W_mRNA	YEL072W	YEL072W
YEL071W_mRNA	YEL071W	YEL071W
YEL070W_mRNA	YEL070W	YEL070W
YEL069C_mRNA	YEL069C	YEL069C
YEL068C_mRNA	YEL068C	YEL068C
YEL067C_mRNA	YEL067C	YEL067C
YEL066W_mRNA	YEL066W	YEL066W
YEL065W_mRNA	YEL065W	SIT1
YEL064C_mRNA	YEL064C	YEL064C
YEL063C_mRNA	YEL063C	YEL063C
YEL062W_mRNA	YEL062W	YEL062W
YEL061C_mRNA	YEL061C	CIN8
YEL060C_mRNA	YEL060C	PRB1
YEL059C-A_mRNA	YEL059C-A	YEL059C-A
YEL058W_mRNA	YEL058W	PCM1
YEL057C_mRNA	YEL057C	YEL057C
YEL056W_mRNA	YEL056W	YEL056W
YEL055C_mRNA	YEL055C	YEL055C
YEL054C_mRNA	YEL054C	RPL12A
YEL053C_mRNA	YEL053C	MAK10
YEL052W_mRNA	YEL052W	YEL052W
YEL051W_mRNA	YEL051W	YEL051W
YEL050C_mRNA	YEL050C	YEL050C
YEL049W_mRNA	YEL049W	YEL049W
YEL048C_mRNA	YEL048C	YEL048C
YEL047C_mRNA	YEL047C	YEL047C
YEL046C_mRNA	YEL046C	YEL046C
YEL044W_mRNA	YEL044W	YEL044W
YEL043W_mRNA	YEL043W	YEL043W
YEL042W_mRNA	YEL042W	YEL042W
YEL041W_mRNA	YEL041W	YEL041W
YEL040W_mRNA	YEL040W	UTR2
YEL039C_mRNA	YEL039C	CYC7
YEL038W_mRNA	YEL038W	YEL038W
YEL037C_mRNA	YEL037C	YEL037C
YEL036C_mRNA	YEL036C	ANP1
YEL035C_mRNA	YEL035C	YEL035C
YEL034W_mRNA	YEL034W	HYP2
YEL033W_mRNA	YEL033W	YEL033W
YEL032W_mRNA	YEL032W	YEL032W
YEL031W_mRNA	YEL031W	SPF1
YEL030W_mRNA	YEL030W	ECM10
YEL029C_mRNA	YEL029C	YEL029C
YEL027W_mRNA	YEL027W	VMA3
YEL026W_mRNA	YEL026W	YEL026W
YEL025C_mRNA	YEL025C	YEL025C
YEL024W_mRNA	YEL024W	YEL024W
YEL023C_mRNA	YEL023C	YEL023C
YEL022W_mRNA	YEL022W	YEL022W
YEL021W_mRNA	YEL021W	YEL021W
YEL020W-A_mRNA	YEL020W-A	YEL020W-A
RPR1_ncRNA	RPR1	RPR1
YEL020C_mRNA	YEL020C	YEL020C
YEL019C_mRNA	YEL019C	MMS21
YEL018W_mRNA	YEL018W	YEL018W
YEL017C-A_mRNA	YEL017C-A	YEL017C-A
YEL017W_mRNA	YEL017W	YEL017W
YEL016C_mRNA	YEL016C	YEL016C
YEL015W_mRNA	YEL015W	EDC3
YEL013W_mRNA	YEL013W	VAC8
YEL012W_mRNA	YEL012W	UBC8
YEL011W_mRNA	YEL011W	GLC3
YEL009C_mRNA	YEL009C	GCN4
YEL007W_mRNA	YEL007W	MIT1
YEL006W_mRNA	YEL006W	YEA6
YEL005C_mRNA	YEL005C	VAB2
YEL004W_mRNA	YEL004W	YEL004W
YEL003W_mRNA	YEL003W	GIM4
YEL002C_mRNA	YEL002C	YEL002C
YEL001C_mRNA	YEL001C	YEL001C
YER001W_mRNA	YER001W	YER001W
YER002W_mRNA	YER002W	YER002W
YER003C_mRNA	YER003C	PMI40
YER004W_mRNA	YER004W	YER004W
YER005W_mRNA	YER005W	YND1
YER006W_mRNA	YER006W	YER006W
YER007W_mRNA	YER007W	YER007W
YER007C-A_mRNA	YER007C-A	TMA20
snR14_snRNA	snR14	SNR14
YER008C_mRNA	YER008C	SEC3
YER009W_mRNA	YER009W	YER009W
YER010C_mRNA	YER010C	YER010C
YER011W_mRNA	YER011W	TIR1
YER012W_mRNA	YER012W	YER012W
YER013W_mRNA	YER013W	YER013W
YER014W_mRNA	YER014W	YER014W
YER014C-A_mRNA	YER014C-A	YER014C-A
YER015W_mRNA	YER015W	FAA2
YER016W_mRNA	YER016W	BIM1
YER017C_mRNA	YER017C	AFG3
YER018C_mRNA	YER018C	YER018C
YER019W_mRNA	YER019W	YER019W
YER019C-A_mRNA	YER019C-A	SBH2
YER020W_mRNA	YER020W	GPA2
YER021W_mRNA	YER021W	RPN3
YER022W_mRNA	YER022W	SRB4
YER023W_mRNA	YER023W	PRO3
YER024W_mRNA	YER024W	YER024W
YER025W_mRNA	YER025W	GCD11
YER026C_mRNA	YER026C	CHO1
YER027C_mRNA	YER027C	GAL83
YER028C_mRNA	YER028C	YER028C
YER029C_mRNA	YER029C	SMB1
YER030W_mRNA	YER030W	YER030W
YER031C_mRNA	YER031C	YPT31
YER032W_mRNA	YER032W	FIR1
YER033C_mRNA	YER033C	YER033C
YER034W_mRNA	YER034W	YER034W
YER035W_mRNA	YER035W	YER035W
YER036C_mRNA	YER036C	YER036C
YER037W_mRNA	YER037W	YER037W
YER038C_mRNA	YER038C	KRE29
YER038W-A_mRNA	YER038W-A	YER038W-A
YER039C_mRNA	YER039C	HVG1
YER039C-A_mRNA	YER039C-A	YER039C-A
YER040W_mRNA	YER040W	YER040W
YER041W_mRNA	YER041W	YER041W
YER042W_mRNA	YER042W	MXR1
YER043C_mRNA	YER043C	YER043C
YER044C_mRNA	YER044C	ERG28
YER044C-A_mRNA	YER044C-A	YER044C-A
YER045C_mRNA	YER045C	YER045C
YER046W_mRNA	YER046W	YER046W
YER047C_mRNA	YER047C	YER047C
YER048C_mRNA	YER048C	YER048C
YER048W-A_mRNA	YER048W-A	YER048W-A
YER049W_mRNA	YER049W	YER049W
YER050C_mRNA	YER050C	YER050C
YER051W_mRNA	YER051W	JHD1
YER052C_mRNA	YER052C	HOM3
YER053C_mRNA	YER053C	YER053C
YER053C-A_mRNA	YER053C-A	YER053C-A
YER054C_mRNA	YER054C	YER054C
YER055C_mRNA	YER055C	YER055C
YER056C_mRNA	YER056C	FCY2
YER056C-A_mRNA	YER056C-A	RPL34A
YER057C_mRNA	YER057C	HMF1
YER058W_mRNA	YER058W	YER058W
YER059W_mRNA	YER059W	YER059W
YER060W_mRNA	YER060W	YER060W
YER060W-A_mRNA	YER060W-A	YER060W-A
YER061C_mRNA	YER061C	YER061C
YER062C_mRNA	YER062C	HOR2
YER063W_mRNA	YER063W	YER063W
YER064C_mRNA	YER064C	YER064C
YER065C_mRNA	YER065C	YER065C
YER066W_mRNA	YER066W	YER066W
YER067W_mRNA	YER067W	YER067W
YER068W_mRNA	YER068W	MOT2
YER069W_mRNA	YER069W	YER069W
YER070W_mRNA	YER070W	RNR1
YER071C_mRNA	YER071C	YER071C
YER072W_mRNA	YER072W	VTC1
YER073W_mRNA	YER073W	YER073W
YER074W_mRNA	YER074W	RPS24A
YER074W-A_mRNA	YER074W-A	YER074W-A
YER075C_mRNA	YER075C	YER075C
YER076C_mRNA	YER076C	YER076C
YER077C_mRNA	YER077C	YER077C
YER078C_mRNA	YER078C	YER078C
YER078W-A_mRNA	YER078W-A	YER078W-A
YER079W_mRNA	YER079W	YER079W
YER080W_mRNA	YER080W	AIM9
SRG1_ncRNA	SRG1	SRG1
YER081W_mRNA	YER081W	YER081W
YER082C_mRNA	YER082C	UTP7
YER083C_mRNA	YER083C	GET2
YER084W_mRNA	YER084W	YER084W
YER085C_mRNA	YER085C	YER085C
YER086W_mRNA	YER086W	ILV1
YER087W_mRNA	YER087W	YER087W
YER087C-B_mRNA	YER087C-B	SBH1
YER088C_mRNA	YER088C	DOT6
YER089C_mRNA	YER089C	YER089C
YER090W_mRNA	YER090W	YER090W
YER091C_mRNA	YER091C	YER091C
YER092W_mRNA	YER092W	YER092W
YER093C_mRNA	YER093C	TSC11
YER093C-A_mRNA	YER093C-A	AIM11
YER094C_mRNA	YER094C	PUP3
YER095W_mRNA	YER095W	RAD51
YER096W_mRNA	YER096W	YER096W
YER098W_mRNA	YER098W	YER098W
YER099C_mRNA	YER099C	YER099C
YER100W_mRNA	YER100W	UBC6
YER101C_mRNA	YER101C	YER101C
YER102W_mRNA	YER102W	RPS8B
YER103W_mRNA	YER103W	SSA4
YER104W_mRNA	YER104W	YER104W
YER105C_mRNA	YER105C	YER105C
YER106W_mRNA	YER106W	YER106W
YER107C_mRNA	YER107C	GLE2
YER110C_mRNA	YER110C	KAP123
YER111C_mRNA	YER111C	SWI4
YER112W_mRNA	YER112W	LSM4
YER113C_mRNA	YER113C	YER113C
YER114C_mRNA	YER114C	BOI2
YER115C_mRNA	YER115C	YER115C
YER116C_mRNA	YER116C	YER116C
YER117W_mRNA	YER117W	RPL23B
YER118C_mRNA	YER118C	SHO1
YER119C_mRNA	YER119C	YER119C
YER120W_mRNA	YER120W	YER120W
YER121W_mRNA	YER121W	YER121W
YER122C_mRNA	YER122C	YER122C
YER123W_mRNA	YER123W	YCK3
YER124C_mRNA	YER124C	YER124C
YER125W_mRNA	YER125W	RSP5
YER126C_mRNA	YER126C	YER126C
YER127W_mRNA	YER127W	YER127W
YER128W_mRNA	YER128W	YER128W
YER129W_mRNA	YER129W	SAK1
YER130C_mRNA	YER130C	YER130C
YER131W_mRNA	YER131W	RPS26B
YER132C_mRNA	YER132C	YER132C
YER133W_mRNA	YER133W	GLC7
YER134C_mRNA	YER134C	YER134C
YER136W_mRNA	YER136W	GDI1
YER137C_mRNA	YER137C	YER137C
SCR1_ncRNA	SCR1	SCR1
YER138W-A_mRNA	YER138W-A	YER138W-A
YER139C_mRNA	YER139C	YER139C
YER140W_mRNA	YER140W	YER140W
YER141W_mRNA	YER141W	YER141W
YER142C_mRNA	YER142C	MAG1
YER143W_mRNA	YER143W	DDI1
YER144C_mRNA	YER144C	YER144C
YER145C_mRNA	YER145C	YER145C
YER146W_mRNA	YER146W	YER146W
YER147C_mRNA	YER147C	YER147C
YER148W_mRNA	YER148W	SPT15
YER149C_mRNA	YER149C	PEA2
YER150W_mRNA	YER150W	YER150W
YER151C_mRNA	YER151C	UBP3
YER152C_mRNA	YER152C	YER152C
YER153C_mRNA	YER153C	YER153C
YER154W_mRNA	YER154W	OXA1
YER155C_mRNA	YER155C	BEM2
YER156C_mRNA	YER156C	YER156C
YER157W_mRNA	YER157W	COG3
YER158C_mRNA	YER158C	YER158C
YER159C_mRNA	YER159C	BUR6
YER161C_mRNA	YER161C	SPT2
YER162C_mRNA	YER162C	YER162C
YER163C_mRNA	YER163C	YER163C
YER164W_mRNA	YER164W	YER164W
YER165W_mRNA	YER165W	YER165W
YER166W_mRNA	YER166W	YER166W
YER167W_mRNA	YER167W	BCK2
YER168C_mRNA	YER168C	CCA1
YER169W_mRNA	YER169W	RPH1
YER170W_mRNA	YER170W	ADK2
YER171W_mRNA	YER171W	RAD3
YER172C_mRNA	YER172C	BRR2
YER173W_mRNA	YER173W	RAD24
YER174C_mRNA	YER174C	YER174C
YER175C_mRNA	YER175C	TMT1
YER175W-A_mRNA	YER175W-A	YER175W-A
YER176W_mRNA	YER176W	ECM32
YER177W_mRNA	YER177W	BMH1
YER178W_mRNA	YER178W	YER178W
YER179W_mRNA	YER179W	DMC1
YER180C_mRNA	YER180C	YER180C
YER180C-A_mRNA	YER180C-A	YER180C-A
YER182W_mRNA	YER182W	YER182W
YER183C_mRNA	YER183C	YER183C
YER184C_mRNA	YER184C	YER184C
YER185W_mRNA	YER185W	YER185W
YER186C_mRNA	YER186C	YER186C
YER187W_mRNA	YER187W	YER187W
YER188C-A_mRNA	YER188C-A	YER188C-A
YER189W_mRNA	YER189W	YER189W
YER190W_mRNA	YER190W	YRF1-2
YER190C-B_mRNA	YER190C-B	YER190C-B
YFL068W_mRNA	YFL068W	YFL068W
YFL067W_mRNA	YFL067W	YFL067W
YFL066C_mRNA	YFL066C	YFL066C
YFL065C_mRNA	YFL065C	YFL065C
YFL064C_mRNA	YFL064C	YFL064C
YFL062W_mRNA	YFL062W	YFL062W
YFL061W_mRNA	YFL061W	YFL061W
YFL060C_mRNA	YFL060C	YFL060C
YFL059W_mRNA	YFL059W	YFL059W
YFL058W_mRNA	YFL058W	YFL058W
YFL056C	YFL056C
YFL055W_mRNA	YFL055W	YFL055W
YFL054C_mRNA	YFL054C	YFL054C
YFL053W_mRNA	YFL053W	YFL053W
YFL052W_mRNA	YFL052W	YFL052W
YFL051C_mRNA	YFL051C	YFL051C
YFL050C_mRNA	YFL050C	YFL050C
YFL049W_mRNA	YFL049W	YFL049W
YFL048C_mRNA	YFL048C	YFL048C
YFL047W_mRNA	YFL047W	YFL047W
YFL046W_mRNA	YFL046W	YFL046W
YFL045C_mRNA	YFL045C	SEC53
YFL044C_mRNA	YFL044C	OTU1
YFL042C_mRNA	YFL042C	YFL042C
YFL041W-A_mRNA	YFL041W-A	YFL041W-A
YFL041W_mRNA	YFL041W	YFL041W
YFL040W_mRNA	YFL040W	YFL040W
YFL039C_mRNA	YFL039C	ACT1
YFL038C_mRNA	YFL038C	YPT1
YFL037W_mRNA	YFL037W	TUB2
RUF21_ncRNA	RUF21	RUF21
YFL036W_mRNA	YFL036W	YFL036W
YFL034C-B_mRNA	YFL034C-B	MOB2
YFL034C-A_mRNA	YFL034C-A	RPL22B
YFL034W_mRNA	YFL034W	YFL034W
YFL033C_mRNA	YFL033C	RIM15
YFL031W_mRNA	YFL031W	HAC1
YFL030W_mRNA	YFL030W	AGX1
YFL029C_mRNA	YFL029C	CAK1
YFL028C_mRNA	YFL028C	YFL028C
YFL027C_mRNA	YFL027C	YFL027C
YFL026W_mRNA	YFL026W	YFL026W
YFL025C_mRNA	YFL025C	BST1
YFL024C_mRNA	YFL024C	YFL024C
YFL023W_mRNA	YFL023W	BUD27
YFL022C_mRNA	YFL022C	FRS2
YFL021W_mRNA	YFL021W	GAT1
YFL020C_mRNA	YFL020C	YFL020C
YFL018C_mRNA	YFL018C	LPD1
YFL017W-A_mRNA	YFL017W-A	SMX2
YFL017C_mRNA	YFL017C	GNA1
YFL016C_mRNA	YFL016C	YFL016C
YFL014W_mRNA	YFL014W	HSP12
YFL013C_mRNA	YFL013C	YFL013C
YFL012W_mRNA	YFL012W	YFL012W
YFL011W_mRNA	YFL011W	YFL011W
YFL010C_mRNA	YFL010C	YFL010C
YFL010W-A_mRNA	YFL010W-A	AUA1
YFL009W_mRNA	YFL009W	YFL009W
YFL008W_mRNA	YFL008W	SMC1
YFL007W_mRNA	YFL007W	BLM10
YFL005W_mRNA	YFL005W	SEC4
RUF20_ncRNA	RUF20	RUF20
YFL004W_mRNA	YFL004W	VTC2
YFL003C_mRNA	YFL003C	YFL003C
YFL002C_mRNA	YFL002C	YFL002C
YFL001W_mRNA	YFL001W	DEG1
YFR001W_mRNA	YFR001W	YFR001W
YFR002W_mRNA	YFR002W	YFR002W
YFR003C_mRNA	YFR003C	YFR003C
YFR004W_mRNA	YFR004W	RPN11
YFR005C_mRNA	YFR005C	YFR005C
YFR006W_mRNA	YFR006W	YFR006W
YFR007W_mRNA	YFR007W	YFH7
YFR008W_mRNA	YFR008W	YFR008W
YFR009W_mRNA	YFR009W	YFR009W
YFR010W_mRNA	YFR010W	YFR010W
YFR011C_mRNA	YFR011C	AIM13
YFR012W_mRNA	YFR012W	YFR012W
YFR012W-A_mRNA	YFR012W-A	YFR012W-A
YFR013W_mRNA	YFR013W	YFR013W
YFR014C_mRNA	YFR014C	YFR014C
YFR015C_mRNA	YFR015C	YFR015C
YFR016C_mRNA	YFR016C	YFR016C
YFR017C_mRNA	YFR017C	YFR017C
YFR018C_mRNA	YFR018C	YFR018C
YFR019W_mRNA	YFR019W	FAB1
YFR020W_mRNA	YFR020W	YFR020W
YFR021W_mRNA	YFR021W	ATG18
YFR022W_mRNA	YFR022W	ROG3
RUF22_ncRNA	RUF22	RUF22
YFR023W_mRNA	YFR023W	YFR023W
YFR024C-A_mRNA	YFR024C-A	LSB3
YFR025C_mRNA	YFR025C	YFR025C
YFR026C_mRNA	YFR026C	YFR026C
YFR027W_mRNA	YFR027W	ECO1
YFR028C_mRNA	YFR028C	CDC14
YFR029W_mRNA	YFR029W	PTR3
YFR030W_mRNA	YFR030W	YFR030W
YFR031C_mRNA	YFR031C	YFR031C
YFR031C-A_mRNA	YFR031C-A	RPL2A
RUF23_ncRNA	RUF23	RUF23
YFR032C_mRNA	YFR032C	YFR032C
YFR032C-A_mRNA	YFR032C-A	RPL29
YFR032C-B_mRNA	YFR032C-B	YFR032C-B
YFR033C_mRNA	YFR033C	QCR6
YFR034C_mRNA	YFR034C	PHO4
YFR035C_mRNA	YFR035C	YFR035C
YFR036W_mRNA	YFR036W	CDC26
YFR037C_mRNA	YFR037C	RSC8
YFR038W_mRNA	YFR038W	YFR038W
YFR039C_mRNA	YFR039C	YFR039C
YFR040W_mRNA	YFR040W	YFR040W
YFR041C_mRNA	YFR041C	YFR041C
YFR042W_mRNA	YFR042W	YFR042W
YFR043C_mRNA	YFR043C	YFR043C
YFR044C_mRNA	YFR044C	YFR044C
YFR045W_mRNA	YFR045W	YFR045W
YFR046C_mRNA	YFR046C	YFR046C
YFR047C_mRNA	YFR047C	BNA6
YFR048W_mRNA	YFR048W	YFR048W
YFR049W_mRNA	YFR049W	YFR049W
YFR050C_mRNA	YFR050C	YFR050C
YFR051C_mRNA	YFR051C	YFR051C
YFR052W_mRNA	YFR052W	RPN12
YFR053C_mRNA	YFR053C	YFR053C
YFR055W_mRNA	YFR055W	YFR055W
YFR057W_mRNA	YFR057W	YFR057W
YGL263W_mRNA	YGL263W	YGL263W
YGL262W_mRNA	YGL262W	YGL262W
YGL261C_mRNA	YGL261C	YGL261C
YGL260W_mRNA	YGL260W	YGL260W
YGL259W_mRNA	YGL259W	YGL259W
YGL258W-A_mRNA	YGL258W-A	YGL258W-A
YGL258W_mRNA	YGL258W	YGL258W
YGL257C_mRNA	YGL257C	YGL257C
YGL256W_mRNA	YGL256W	ADH4
YGL255W_mRNA	YGL255W	YGL255W
YGL254W_mRNA	YGL254W	FZF1
YGL253W_mRNA	YGL253W	HXK2
YGL252C_mRNA	YGL252C	YGL252C
YGL251C_mRNA	YGL251C	HFM1
YGL250W_mRNA	YGL250W	YGL250W
YGL249W_mRNA	YGL249W	YGL249W
RME3_ncRNA	RME3	RME3
YGL248W_mRNA	YGL248W	YGL248W
YGL247W_mRNA	YGL247W	YGL247W
YGL246C_mRNA	YGL246C	YGL246C
YGL245W_mRNA	YGL245W	GUS1
YGL244W_mRNA	YGL244W	RTF1
YGL243W_mRNA	YGL243W	YGL243W
YGL242C_mRNA	YGL242C	YGL242C
YGL241W_mRNA	YGL241W	YGL241W
YGL240W_mRNA	YGL240W	DOC1
YGL238W_mRNA	YGL238W	CSE1
YGL237C_mRNA	YGL237C	YGL237C
YGL236C_mRNA	YGL236C	MTO1
YGL235W_mRNA	YGL235W	YGL235W
YGL234W_mRNA	YGL234W	YGL234W
YGL233W_mRNA	YGL233W	YGL233W
YGL232W_mRNA	YGL232W	YGL232W
YGL231C_mRNA	YGL231C	YGL231C
YGL230C_mRNA	YGL230C	YGL230C
YGL229C_mRNA	YGL229C	YGL229C
YGL228W_mRNA	YGL228W	YGL228W
YGL227W_mRNA	YGL227W	VID30
YGL226C-A_mRNA	YGL226C-A	YGL226C-A
YGL226W_mRNA	YGL226W	YGL226W
YGL225W_mRNA	YGL225W	VRG4
YGL224C_mRNA	YGL224C	SDT1
YGL223C_mRNA	YGL223C	COG1
YGL222C_mRNA	YGL222C	YGL222C
YGL221C_mRNA	YGL221C	YGL221C
YGL220W_mRNA	YGL220W	FRA2
YGL219C_mRNA	YGL219C	MDM34
YGL216W_mRNA	YGL216W	YGL216W
YGL215W_mRNA	YGL215W	YGL215W
YGL213C_mRNA	YGL213C	SKI8
YGL212W_mRNA	YGL212W	VAM7
YGL211W_mRNA	YGL211W	NCS6
YGL210W_mRNA	YGL210W	YGL210W
YGL209W_mRNA	YGL209W	MIG2
YGL208W_mRNA	YGL208W	SIP2
YGL207W_mRNA	YGL207W	SPT16
YGL206C_mRNA	YGL206C	CHC1
YGL205W_mRNA	YGL205W	POX1
YGL204C_mRNA	YGL204C	YGL204C
YGL203C_mRNA	YGL203C	YGL203C
YGL202W_mRNA	YGL202W	YGL202W
YGL201C_mRNA	YGL201C	YGL201C
YGL200C_mRNA	YGL200C	EMP24
YGL198W_mRNA	YGL198W	YGL198W
YGL197W_mRNA	YGL197W	YGL197W
YGL196W_mRNA	YGL196W	YGL196W
YGL195W_mRNA	YGL195W	GCN1
YGL194C-A_mRNA	YGL194C-A	YGL194C-A
YGL194C_mRNA	YGL194C	HOS2
RME2_ncRNA	RME2	RME2
YGL193C_mRNA	YGL193C	YGL193C
YGL192W_mRNA	YGL192W	IME4
YGL191W_mRNA	YGL191W	YGL191W
YGL190C_mRNA	YGL190C	YGL190C
YGL189C_mRNA	YGL189C	RPS26A
YGL187C_mRNA	YGL187C	YGL187C
YGL186C_mRNA	YGL186C	YGL186C
YGL185C_mRNA	YGL185C	YGL185C
YGL184C_mRNA	YGL184C	YGL184C
YGL183C_mRNA	YGL183C	YGL183C
YGL181W_mRNA	YGL181W	GTS1
YGL180W_mRNA	YGL180W	ATG1
YGL179C_mRNA	YGL179C	YGL179C
YGL178W_mRNA	YGL178W	MPT5
YGL176C_mRNA	YGL176C	YGL176C
YGL175C_mRNA	YGL175C	SAE2
YGL174W_mRNA	YGL174W	BUD13
YGL173C_mRNA	YGL173C	XRN1
YGL172W_mRNA	YGL172W	NUP49
YGL171W_mRNA	YGL171W	YGL171W
YGL170C_mRNA	YGL170C	YGL170C
YGL169W_mRNA	YGL169W	YGL169W
YGL168W_mRNA	YGL168W	YGL168W
YGL167C_mRNA	YGL167C	PMR1
YGL166W_mRNA	YGL166W	CUP2
YGL164C_mRNA	YGL164C	YGL164C
YGL163C_mRNA	YGL163C	RAD54
YGL162W_mRNA	YGL162W	YGL162W
YGL161C_mRNA	YGL161C	YGL161C
YGL160W_mRNA	YGL160W	YGL160W
YGL159W_mRNA	YGL159W	YGL159W
YGL158W_mRNA	YGL158W	YGL158W
YGL157W_mRNA	YGL157W	YGL157W
YGL156W_mRNA	YGL156W	YGL156W
YGL155W_mRNA	YGL155W	CDC43
YGL154C_mRNA	YGL154C	YGL154C
YGL153W_mRNA	YGL153W	YGL153W
YGL151W_mRNA	YGL151W	NUT1
YGL150C_mRNA	YGL150C	YGL150C
YGL148W_mRNA	YGL148W	YGL148W
YGL147C_mRNA	YGL147C	RPL9A
YGL146C_mRNA	YGL146C	YGL146C
YGL145W_mRNA	YGL145W	TIP20
YGL144C_mRNA	YGL144C	YGL144C
YGL143C_mRNA	YGL143C	YGL143C
YGL142C_mRNA	YGL142C	YGL142C
YGL141W_mRNA	YGL141W	YGL141W
YGL140C_mRNA	YGL140C	YGL140C
YGL139W_mRNA	YGL139W	FLC3
YGL138C_mRNA	YGL138C	YGL138C
YGL137W_mRNA	YGL137W	YGL137W
YGL136C_mRNA	YGL136C	YGL136C
YGL135W_mRNA	YGL135W	RPL1B
YGL134W_mRNA	YGL134W	YGL134W
YGL133W_mRNA	YGL133W	YGL133W
YGL131C_mRNA	YGL131C	YGL131C
YGL130W_mRNA	YGL130W	YGL130W
YGL129C_mRNA	YGL129C	YGL129C
YGL128C_mRNA	YGL128C	YGL128C
YGL127C_mRNA	YGL127C	SOH1
YGL126W_mRNA	YGL126W	SCS3
YGL125W_mRNA	YGL125W	MET13
YGL124C_mRNA	YGL124C	MON1
YGL123W_mRNA	YGL123W	RPS2
YGL122C_mRNA	YGL122C	YGL122C
YGL121C_mRNA	YGL121C	YGL121C
YGL120C_mRNA	YGL120C	PRP43
YGL119W_mRNA	YGL119W	COQ8
YGL117W_mRNA	YGL117W	YGL117W
YGL116W_mRNA	YGL116W	CDC20
YGL115W_mRNA	YGL115W	SNF4
YGL114W_mRNA	YGL114W	YGL114W
YGL113W_mRNA	YGL113W	YGL113W
YGL112C_mRNA	YGL112C	TAF6
YGL111W_mRNA	YGL111W	YGL111W
YGL110C_mRNA	YGL110C	YGL110C
YGL108C_mRNA	YGL108C	YGL108C
YGL107C_mRNA	YGL107C	YGL107C
YGL106W_mRNA	YGL106W	YGL106W
YGL105W_mRNA	YGL105W	YGL105W
YGL104C_mRNA	YGL104C	YGL104C
YGL103W_mRNA	YGL103W	RPL28
YGL101W_mRNA	YGL101W	YGL101W
YGL100W_mRNA	YGL100W	YGL100W
YGL099W_mRNA	YGL099W	LSG1
YGL098W_mRNA	YGL098W	USE1
YGL097W_mRNA	YGL097W	SRM1
YGL096W_mRNA	YGL096W	YGL096W
YGL095C_mRNA	YGL095C	VPS45
YGL094C_mRNA	YGL094C	YGL094C
YGL093W_mRNA	YGL093W	YGL093W
YGL092W_mRNA	YGL092W	NUP145
YGL091C_mRNA	YGL091C	YGL091C
YGL090W_mRNA	YGL090W	YGL090W
YGL089C_mRNA	YGL089C	YGL089C
YGL087C_mRNA	YGL087C	YGL087C
YGL086W_mRNA	YGL086W	YGL086W
YGL085W_mRNA	YGL085W	YGL085W
YGL084C_mRNA	YGL084C	YGL084C
YGL083W_mRNA	YGL083W	YGL083W
YGL082W_mRNA	YGL082W	YGL082W
YGL081W_mRNA	YGL081W	YGL081W
YGL080W_mRNA	YGL080W	YGL080W
YGL079W_mRNA	YGL079W	KXD1
YGL078C_mRNA	YGL078C	YGL078C
YGL077C_mRNA	YGL077C	HNM1
YGL076C_mRNA	YGL076C	RPL7A
YGL075C_mRNA	YGL075C	MPS2
YGL073W_mRNA	YGL073W	HSF1
YGL071W_mRNA	YGL071W	AFT1
YGL070C_mRNA	YGL070C	RPB9
YGL068W_mRNA	YGL068W	YGL068W
YGL067W_mRNA	YGL067W	YGL067W
YGL066W_mRNA	YGL066W	SGF73
YGL065C_mRNA	YGL065C	YGL065C
YGL064C_mRNA	YGL064C	YGL064C
YGL063W_mRNA	YGL063W	YGL063W
YGL062W_mRNA	YGL062W	YGL062W
YGL061C_mRNA	YGL061C	YGL061C
YGL060W_mRNA	YGL060W	YBP2
YGL059W_mRNA	YGL059W	YGL059W
YGL058W_mRNA	YGL058W	RAD6
YGL057C_mRNA	YGL057C	YGL057C
YGL056C_mRNA	YGL056C	YGL056C
YGL055W_mRNA	YGL055W	OLE1
YGL054C_mRNA	YGL054C	YGL054C
YGL053W_mRNA	YGL053W	YGL053W
YGL051W_mRNA	YGL051W	YGL051W
YGL050W_mRNA	YGL050W	YGL050W
YGL049C_mRNA	YGL049C	TIF4632
YGL048C_mRNA	YGL048C	RPT6
YGL047W_mRNA	YGL047W	YGL047W
YGL045W_mRNA	YGL045W	RIM8
YGL044C_mRNA	YGL044C	YGL044C
YGL043W_mRNA	YGL043W	DST1
YGL041W-A_mRNA	YGL041W-A	YGL041W-A
YGL040C_mRNA	YGL040C	HEM2
YGL039W_mRNA	YGL039W	YGL039W
YGL038C_mRNA	YGL038C	OCH1
YGL037C_mRNA	YGL037C	YGL037C
YGL036W_mRNA	YGL036W	YGL036W
YGL035C_mRNA	YGL035C	MIG1
YGL033W_mRNA	YGL033W	YGL033W
YGL032C_mRNA	YGL032C	AGA2
YGL031C_mRNA	YGL031C	RPL24A
YGL030W_mRNA	YGL030W	RPL30
YGL029W_mRNA	YGL029W	YGL029W
YGL028C_mRNA	YGL028C	YGL028C
YGL027C_mRNA	YGL027C	CWH41
YGL026C_mRNA	YGL026C	YGL026C
YGL025C_mRNA	YGL025C	PGD1
YGL023C_mRNA	YGL023C	YGL023C
YGL022W_mRNA	YGL022W	YGL022W
YGL021W_mRNA	YGL021W	YGL021W
YGL020C_mRNA	YGL020C	GET1
YGL019W_mRNA	YGL019W	CKB1
YGL018C_mRNA	YGL018C	YGL018C
YGL017W_mRNA	YGL017W	ATE1
YGL016W_mRNA	YGL016W	KAP122
YGL015C_mRNA	YGL015C	YGL015C
YGL014W_mRNA	YGL014W	PUF4
YGL013C_mRNA	YGL013C	PDR1
YGL012W_mRNA	YGL012W	YGL012W
YGL011C_mRNA	YGL011C	SCL1
YGL010W_mRNA	YGL010W	YGL010W
YGL009C_mRNA	YGL009C	YGL009C
YGL008C_mRNA	YGL008C	PMA1
YGL007C-A_mRNA	YGL007C-A	YGL007C-A
YGL006W-A_mRNA	YGL006W-A	YGL006W-A
YGL006W_mRNA	YGL006W	YGL006W
YGL005C_mRNA	YGL005C	COG7
YGL004C_mRNA	YGL004C	YGL004C
YGL003C_mRNA	YGL003C	CDH1
YGL002W_mRNA	YGL002W	YGL002W
YGL001C_mRNA	YGL001C	YGL001C
YGR001C_mRNA	YGR001C	YGR001C
YGR002C_mRNA	YGR002C	SWC4
YGR003W_mRNA	YGR003W	CUL3
YGR004W_mRNA	YGR004W	YGR004W
YGR005C_mRNA	YGR005C	YGR005C
YGR006W_mRNA	YGR006W	YGR006W
YGR007W_mRNA	YGR007W	ECT1
YGR008C_mRNA	YGR008C	YGR008C
YGR009C_mRNA	YGR009C	SEC9
YGR010W_mRNA	YGR010W	YGR010W
YGR012W_mRNA	YGR012W	YGR012W
YGR013W_mRNA	YGR013W	YGR013W
YGR014W_mRNA	YGR014W	YGR014W
YGR015C_mRNA	YGR015C	YGR015C
YGR016W_mRNA	YGR016W	YGR016W
YGR017W_mRNA	YGR017W	YGR017W
YGR018C_mRNA	YGR018C	YGR018C
YGR019W_mRNA	YGR019W	YGR019W
YGR020C_mRNA	YGR020C	YGR020C
YGR021W_mRNA	YGR021W	YGR021W
YGR023W_mRNA	YGR023W	YGR023W
YGR024C_mRNA	YGR024C	YGR024C
YGR026W_mRNA	YGR026W	YGR026W
YGR027C_mRNA	YGR027C	RPS25A
YGR028W_mRNA	YGR028W	MSP1
YGR029W_mRNA	YGR029W	YGR029W
YGR030C_mRNA	YGR030C	YGR030C
YGR031W_mRNA	YGR031W	YGR031W
YGR031C-A_mRNA	YGR031C-A	YGR031C-A
YGR032W_mRNA	YGR032W	GSC2
YGR033C_mRNA	YGR033C	TIM21
YGR034W_mRNA	YGR034W	RPL26B
YGR035C_mRNA	YGR035C	YGR035C
YGR035W-A_mRNA	YGR035W-A	YGR035W-A
YGR036C_mRNA	YGR036C	CAX4
YGR037C_mRNA	YGR037C	YGR037C
YGR038W_mRNA	YGR038W	YGR038W
YGR040W_mRNA	YGR040W	YGR040W
YGR041W_mRNA	YGR041W	YGR041W
YGR042W_mRNA	YGR042W	YGR042W
YGR043C_mRNA	YGR043C	YGR043C
YGR044C_mRNA	YGR044C	RME1
YGR046W_mRNA	YGR046W	TAM41
YGR047C_mRNA	YGR047C	TFC4
YGR048W_mRNA	YGR048W	YGR048W
YGR049W_mRNA	YGR049W	YGR049W
YGR050C_mRNA	YGR050C	YGR050C
YGR052W_mRNA	YGR052W	YGR052W
YGR053C_mRNA	YGR053C	YGR053C
YGR054W_mRNA	YGR054W	YGR054W
YGR055W_mRNA	YGR055W	YGR055W
YGR056W_mRNA	YGR056W	YGR056W
YGR057C_mRNA	YGR057C	YGR057C
YGR058W_mRNA	YGR058W	YGR058W
YGR059W_mRNA	YGR059W	YGR059W
YGR060W_mRNA	YGR060W	YGR060W
YGR061C_mRNA	YGR061C	YGR061C
YGR062C_mRNA	YGR062C	COX18
YGR063C_mRNA	YGR063C	YGR063C
YGR065C_mRNA	YGR065C	YGR065C
YGR066C_mRNA	YGR066C	YGR066C
YGR067C_mRNA	YGR067C	YGR067C
YGR068C_mRNA	YGR068C	YGR068C
YGR070W_mRNA	YGR070W	ROM1
YGR071C_mRNA	YGR071C	YGR071C
YGR072W_mRNA	YGR072W	UPF3
YGR074W_mRNA	YGR074W	SMD1
YGR075C_mRNA	YGR075C	YGR075C
YGR076C_mRNA	YGR076C	MRPL25
YGR077C_mRNA	YGR077C	PEX8
YGR078C_mRNA	YGR078C	PAC10
YGR079W_mRNA	YGR079W	YGR079W
YGR080W_mRNA	YGR080W	TWF1
YGR081C_mRNA	YGR081C	YGR081C
YGR082W_mRNA	YGR082W	TOM20
YGR083C_mRNA	YGR083C	GCD2
YGR084C_mRNA	YGR084C	YGR084C
YGR085C_mRNA	YGR085C	RPL11B
YGR086C_mRNA	YGR086C	YGR086C
YGR087C_mRNA	YGR087C	YGR087C
YGR088W_mRNA	YGR088W	CTT1
YGR089W_mRNA	YGR089W	YGR089W
YGR090W_mRNA	YGR090W	YGR090W
YGR091W_mRNA	YGR091W	YGR091W
YGR092W_mRNA	YGR092W	YGR092W
YGR093W_mRNA	YGR093W	YGR093W
YGR094W_mRNA	YGR094W	YGR094W
YGR095C_mRNA	YGR095C	YGR095C
YGR096W_mRNA	YGR096W	YGR096W
YGR097W_mRNA	YGR097W	ASK10
YGR098C_mRNA	YGR098C	YGR098C
YGR099W_mRNA	YGR099W	YGR099W
YGR100W_mRNA	YGR100W	MDR1
YGR101W_mRNA	YGR101W	PCP1
YGR102C_mRNA	YGR102C	YGR102C
YGR103W_mRNA	YGR103W	NOP7
YGR104C_mRNA	YGR104C	SRB5
YGR105W_mRNA	YGR105W	YGR105W
YGR106C_mRNA	YGR106C	YGR106C
YGR108W_mRNA	YGR108W	CLB1
YGR109C_mRNA	YGR109C	YGR109C
YGR110W_mRNA	YGR110W	YGR110W
YGR111W_mRNA	YGR111W	YGR111W
YGR112W_mRNA	YGR112W	YGR112W
YGR113W_mRNA	YGR113W	YGR113W
YGR116W_mRNA	YGR116W	SPT6
YGR117C_mRNA	YGR117C	YGR117C
YGR118W_mRNA	YGR118W	RPS23A
YGR119C_mRNA	YGR119C	YGR119C
YGR120C_mRNA	YGR120C	COG2
YGR121C_mRNA	YGR121C	MEP1
YGR121W-A_mRNA	YGR121W-A	YGR121W-A
YGR122W_mRNA	YGR122W	YGR122W
YGR123C_mRNA	YGR123C	YGR123C
YGR124W_mRNA	YGR124W	YGR124W
YGR125W_mRNA	YGR125W	YGR125W
YGR126W_mRNA	YGR126W	YGR126W
YGR127W_mRNA	YGR127W	YGR127W
YGR128C_mRNA	YGR128C	YGR128C
YGR129W_mRNA	YGR129W	SYF2
YGR130C_mRNA	YGR130C	YGR130C
YGR131W_mRNA	YGR131W	YGR131W
YGR132C_mRNA	YGR132C	YGR132C
YGR133W_mRNA	YGR133W	PEX4
YGR134W_mRNA	YGR134W	YGR134W
YGR135W_mRNA	YGR135W	YGR135W
YGR136W_mRNA	YGR136W	YGR136W
YGR138C_mRNA	YGR138C	YGR138C
YGR140W_mRNA	YGR140W	CBF2
YGR141W_mRNA	YGR141W	YGR141W
YGR142W_mRNA	YGR142W	YGR142W
YGR143W_mRNA	YGR143W	YGR143W
YGR144W_mRNA	YGR144W	THI4
YGR145W_mRNA	YGR145W	YGR145W
YGR146C_mRNA	YGR146C	YGR146C
YGR146C-A_mRNA	YGR146C-A	YGR146C-A
YGR147C_mRNA	YGR147C	YGR147C
YGR148C_mRNA	YGR148C	RPL24B
YGR149W_mRNA	YGR149W	YGR149W
YGR150C_mRNA	YGR150C	CCM1
YGR152C_mRNA	YGR152C	RSR1
YGR153W_mRNA	YGR153W	YGR153W
YGR154C_mRNA	YGR154C	YGR154C
YGR155W_mRNA	YGR155W	CYS4
YGR156W_mRNA	YGR156W	YGR156W
YGR157W_mRNA	YGR157W	CHO2
YGR158C_mRNA	YGR158C	YGR158C
YGR159C_mRNA	YGR159C	NSR1
YGR161C_mRNA	YGR161C	YGR161C
YGR161W-C_mRNA	YGR161W-C	YGR161W-C
YGR162W_mRNA	YGR162W	TIF4631
YGR163W_mRNA	YGR163W	YGR163W
YGR165W_mRNA	YGR165W	YGR165W
YGR166W_mRNA	YGR166W	TRS65
YGR167W_mRNA	YGR167W	CLC1
YGR168C_mRNA	YGR168C	YGR168C
YGR169C_mRNA	YGR169C	YGR169C
YGR169C-A_mRNA	YGR169C-A	YGR169C-A
YGR170W_mRNA	YGR170W	YGR170W
YGR171C_mRNA	YGR171C	MSM1
YGR172C_mRNA	YGR172C	YGR172C
YGR173W_mRNA	YGR173W	RBG2
YGR174C_mRNA	YGR174C	YGR174C
YGR174W-A_mRNA	YGR174W-A	YGR174W-A
YGR175C_mRNA	YGR175C	YGR175C
YGR177C_mRNA	YGR177C	YGR177C
YGR178C_mRNA	YGR178C	PBP1
YGR179C_mRNA	YGR179C	YGR179C
YGR180C_mRNA	YGR180C	RNR4
YGR181W_mRNA	YGR181W	YGR181W
YGR183C_mRNA	YGR183C	QCR9
YGR184C_mRNA	YGR184C	UBR1
YGR185C_mRNA	YGR185C	TYS1
YGR186W_mRNA	YGR186W	TFG1
YGR187C_mRNA	YGR187C	YGR187C
YGR188C_mRNA	YGR188C	YGR188C
YGR189C_mRNA	YGR189C	YGR189C
YGR191W_mRNA	YGR191W	YGR191W
YGR192C_mRNA	YGR192C	TDH3
YGR193C_mRNA	YGR193C	YGR193C
YGR194C_mRNA	YGR194C	YGR194C
YGR195W_mRNA	YGR195W	SKI6
YGR196C_mRNA	YGR196C	YGR196C
YGR197C_mRNA	YGR197C	YGR197C
YGR198W_mRNA	YGR198W	YGR198W
YGR199W_mRNA	YGR199W	YGR199W
YGR200C_mRNA	YGR200C	ELP2
YGR201C_mRNA	YGR201C	YGR201C
YGR202C_mRNA	YGR202C	PCT1
YGR203W_mRNA	YGR203W	YGR203W
YGR204W_mRNA	YGR204W	YGR204W
YGR204C-A_mRNA	YGR204C-A	YGR204C-A
YGR205W_mRNA	YGR205W	YGR205W
YGR206W_mRNA	YGR206W	YGR206W
YGR207C_mRNA	YGR207C	YGR207C
YGR208W_mRNA	YGR208W	YGR208W
YGR209C_mRNA	YGR209C	TRX2
YGR210C_mRNA	YGR210C	YGR210C
YGR211W_mRNA	YGR211W	YGR211W
YGR212W_mRNA	YGR212W	YGR212W
YGR213C_mRNA	YGR213C	YGR213C
YGR214W_mRNA	YGR214W	RPS0A
YGR215W_mRNA	YGR215W	YGR215W
YGR216C_mRNA	YGR216C	YGR216C
YGR217W_mRNA	YGR217W	YGR217W
YGR218W_mRNA	YGR218W	CRM1
YGR220C_mRNA	YGR220C	MRPL9
YGR221C_mRNA	YGR221C	YGR221C
snR7-L_snRNA	snR7-L	SNR7-L
snR7-S_snRNA	snR7-S	SNR7-S
YGR222W_mRNA	YGR222W	YGR222W
YGR223C_mRNA	YGR223C	YGR223C
YGR224W_mRNA	YGR224W	YGR224W
YGR225W_mRNA	YGR225W	AMA1
YGR227W_mRNA	YGR227W	DIE2
YGR229C_mRNA	YGR229C	SMI1
YGR230W_mRNA	YGR230W	YGR230W
YGR231C_mRNA	YGR231C	YGR231C
YGR232W_mRNA	YGR232W	YGR232W
YGR233C_mRNA	YGR233C	PHO81
YGR234W_mRNA	YGR234W	YHB1
YGR235C_mRNA	YGR235C	MOS2
YGR236C_mRNA	YGR236C	YGR236C
YGR237C_mRNA	YGR237C	YGR237C
YGR238C_mRNA	YGR238C	YGR238C
YGR239C_mRNA	YGR239C	YGR239C
YGR240C_mRNA	YGR240C	YGR240C
YGR240C-A_mRNA	YGR240C-A	YGR240C-A
YGR241C_mRNA	YGR241C	YGR241C
YGR243W_mRNA	YGR243W	YGR243W
YGR244C_mRNA	YGR244C	YGR244C
YGR245C_mRNA	YGR245C	YGR245C
YGR246C_mRNA	YGR246C	BRF1
YGR247W_mRNA	YGR247W	YGR247W
YGR248W_mRNA	YGR248W	YGR248W
YGR249W_mRNA	YGR249W	YGR249W
YGR250C_mRNA	YGR250C	YGR250C
YGR251W_mRNA	YGR251W	NOP19
YGR252W_mRNA	YGR252W	GCN5
YGR253C_mRNA	YGR253C	PUP2
YGR254W_mRNA	YGR254W	ENO1
YGR255C_mRNA	YGR255C	YGR255C
YGR256W_mRNA	YGR256W	YGR256W
YGR257C_mRNA	YGR257C	YGR257C
YGR258C_mRNA	YGR258C	YGR258C
YGR260W_mRNA	YGR260W	YGR260W
YGR261C_mRNA	YGR261C	APL6
YGR262C_mRNA	YGR262C	BUD32
YGR263C_mRNA	YGR263C	YGR263C
YGR264C_mRNA	YGR264C	MES1
YGR266W_mRNA	YGR266W	YGR266W
YGR267C_mRNA	YGR267C	YGR267C
YGR268C_mRNA	YGR268C	YGR268C
YGR270W_mRNA	YGR270W	YGR270W
YGR271W_mRNA	YGR271W	YGR271W
YGR271C-A_mRNA	YGR271C-A	EFG1
YGR273C_mRNA	YGR273C	YGR273C
YGR274C_mRNA	YGR274C	TAF1
YGR275W_mRNA	YGR275W	YGR275W
YGR276C_mRNA	YGR276C	RNH70
YGR277C_mRNA	YGR277C	YGR277C
YGR278W_mRNA	YGR278W	YGR278W
YGR279C_mRNA	YGR279C	YGR279C
YGR280C_mRNA	YGR280C	PXR1
YGR281W_mRNA	YGR281W	YOR1
YGR282C_mRNA	YGR282C	YGR282C
YGR283C_mRNA	YGR283C	YGR283C
YGR284C_mRNA	YGR284C	YGR284C
YGR285C_mRNA	YGR285C	ZUO1
YGR286C_mRNA	YGR286C	YGR286C
YGR287C_mRNA	YGR287C	YGR287C
YGR288W_mRNA	YGR288W	MAL13
YGR289C_mRNA	YGR289C	MAL11
YGR292W_mRNA	YGR292W	MAL12
YGR294W_mRNA	YGR294W	YGR294W
YGR295C_mRNA	YGR295C	YGR295C
YGR296W_mRNA	YGR296W	YRF1-3
YHL050C_mRNA	YHL050C	YHL050C
YHL049C_mRNA	YHL049C	YHL049C
YHL048C-A_mRNA	YHL048C-A	YHL048C-A
YHL048W_mRNA	YHL048W	YHL048W
YHL047C_mRNA	YHL047C	ARN2
YHL046C_mRNA	YHL046C	YHL046C
YHL044W_mRNA	YHL044W	YHL044W
YHL043W_mRNA	YHL043W	YHL043W
YHL042W_mRNA	YHL042W	YHL042W
YHL040C_mRNA	YHL040C	YHL040C
YHL039W_mRNA	YHL039W	YHL039W
YHL038C_mRNA	YHL038C	YHL038C
YHL036W_mRNA	YHL036W	YHL036W
YHL035C_mRNA	YHL035C	YHL035C
YHL034C_mRNA	YHL034C	SBP1
YHL033C_mRNA	YHL033C	RPL8A
YHL032C_mRNA	YHL032C	YHL032C
YHL031C_mRNA	YHL031C	YHL031C
YHL030W_mRNA	YHL030W	YHL030W
YHL029C_mRNA	YHL029C	YHL029C
YHL028W_mRNA	YHL028W	WSC4
YHL027W_mRNA	YHL027W	RIM101
YHL026C_mRNA	YHL026C	YHL026C
YHL025W_mRNA	YHL025W	YHL025W
YHL024W_mRNA	YHL024W	YHL024W
YHL023C_mRNA	YHL023C	NPR3
YHL022C_mRNA	YHL022C	YHL022C
YHL021C_mRNA	YHL021C	AIM17
YHL020C_mRNA	YHL020C	YHL020C
YHL019C_mRNA	YHL019C	YHL019C
YHL018W_mRNA	YHL018W	YHL018W
YHL017W_mRNA	YHL017W	YHL017W
YHL016C_mRNA	YHL016C	YHL016C
YHL015W-A_mRNA	YHL015W-A	YHL015W-A
YHL015W_mRNA	YHL015W	RPS20
YHL014C_mRNA	YHL014C	YLF2
YHL013C_mRNA	YHL013C	YHL013C
YHL012W_mRNA	YHL012W	YHL012W
YHL011C_mRNA	YHL011C	YHL011C
YHL010C_mRNA	YHL010C	ETP1
YHL009C_mRNA	YHL009C	YHL009C
YHL008C_mRNA	YHL008C	YHL008C
YHL007C_mRNA	YHL007C	YHL007C
YHL006C_mRNA	YHL006C	YHL006C
YHL004W_mRNA	YHL004W	YHL004W
YHL003C_mRNA	YHL003C	YHL003C
YHL002W_mRNA	YHL002W	YHL002W
YHL001W_mRNA	YHL001W	RPL14B
YHR001W_mRNA	YHR001W	YHR001W
YHR001W-A_mRNA	YHR001W-A	YHR001W-A
YHR002W_mRNA	YHR002W	YHR002W
YHR003C_mRNA	YHR003C	YHR003C
YHR004C_mRNA	YHR004C	YHR004C
YHR005C_mRNA	YHR005C	GPA1
YHR005C-A_mRNA	YHR005C-A	TIM10
YHR006W_mRNA	YHR006W	YHR006W
YHR007C_mRNA	YHR007C	ERG11
YHR007C-A_mRNA	YHR007C-A	YHR007C-A
YHR008C_mRNA	YHR008C	YHR008C
YHR009C_mRNA	YHR009C	TDA3
YHR010W_mRNA	YHR010W	RPL27A
YHR011W_mRNA	YHR011W	YHR011W
YHR012W_mRNA	YHR012W	VPS29
YHR013C_mRNA	YHR013C	ARD1
YHR014W_mRNA	YHR014W	YHR014W
YHR015W_mRNA	YHR015W	YHR015W
YHR016C_mRNA	YHR016C	YSC84
YHR017W_mRNA	YHR017W	YHR017W
YHR018C_mRNA	YHR018C	YHR018C
YHR019C_mRNA	YHR019C	DED81
YHR020W_mRNA	YHR020W	YHR020W
YHR021C_mRNA	YHR021C	RPS27B
YHR021W-A_mRNA	YHR021W-A	YHR021W-A
YHR022C_mRNA	YHR022C	YHR022C
YHR022C-A_mRNA	YHR022C-A	YHR022C-A
YHR023W_mRNA	YHR023W	YHR023W
YHR024C_mRNA	YHR024C	MAS2
YHR025W_mRNA	YHR025W	YHR025W
YHR026W_mRNA	YHR026W	VMA16
YHR027C_mRNA	YHR027C	RPN1
YHR028C_mRNA	YHR028C	DAP2
YHR029C_mRNA	YHR029C	YHR029C
YHR030C_mRNA	YHR030C	SLT2
YHR031C_mRNA	YHR031C	RRM3
YHR032W_mRNA	YHR032W	YHR032W
YHR033W_mRNA	YHR033W	YHR033W
YHR034C_mRNA	YHR034C	PIH1
YHR035W_mRNA	YHR035W	YHR035W
YHR036W_mRNA	YHR036W	YHR036W
YHR037W_mRNA	YHR037W	YHR037W
YHR038W_mRNA	YHR038W	RRF1
YHR039C_mRNA	YHR039C	YHR039C
YHR039C-A_mRNA	YHR039C-A	VMA10
YHR040W_mRNA	YHR040W	YHR040W
YHR041C_mRNA	YHR041C	SRB2
YHR042W_mRNA	YHR042W	NCP1
YHR043C_mRNA	YHR043C	DOG2
YHR044C_mRNA	YHR044C	DOG1
YHR045W_mRNA	YHR045W	YHR045W
YHR046C_mRNA	YHR046C	YHR046C
YHR047C_mRNA	YHR047C	AAP1
YHR048W_mRNA	YHR048W	YHR048W
YHR049W_mRNA	YHR049W	YHR049W
YHR050W_mRNA	YHR050W	YHR050W
YHR050W-A_mRNA	YHR050W-A	YHR050W-A
YHR051W_mRNA	YHR051W	YHR051W
YHR052W_mRNA	YHR052W	CIC1
RUF5-1_ncRNA	RUF5-1	RUF5-1
YHR053C_mRNA	YHR053C	CUP1-1
YHR054C_mRNA	YHR054C	YHR054C
RUF5-2_ncRNA	RUF5-2	RUF5-2
YHR055C_mRNA	YHR055C	CUP1-2
YHR056C_mRNA	YHR056C	YHR056C
YHR057C_mRNA	YHR057C	CPR2
YHR058C_mRNA	YHR058C	YHR058C
YHR059W_mRNA	YHR059W	YHR059W
YHR060W_mRNA	YHR060W	VMA22
YHR061C_mRNA	YHR061C	YHR061C
YHR062C_mRNA	YHR062C	YHR062C
YHR063C_mRNA	YHR063C	YHR063C
YHR064C_mRNA	YHR064C	SSZ1
YHR065C_mRNA	YHR065C	YHR065C
YHR066W_mRNA	YHR066W	YHR066W
YHR067W_mRNA	YHR067W	HTD2
YHR068W_mRNA	YHR068W	YHR068W
YHR069C_mRNA	YHR069C	YHR069C
YHR070W_mRNA	YHR070W	YHR070W
YHR071W_mRNA	YHR071W	YHR071W
YHR072W_mRNA	YHR072W	YHR072W
YHR072W-A_mRNA	YHR072W-A	YHR072W-A
YHR073W_mRNA	YHR073W	YHR073W
YHR074W_mRNA	YHR074W	YHR074W
YHR075C_mRNA	YHR075C	PPE1
YHR076W_mRNA	YHR076W	YHR076W
YHR077C_mRNA	YHR077C	NMD2
YHR078W_mRNA	YHR078W	YHR078W
YHR079C_mRNA	YHR079C	IRE1
YHR079C-A_mRNA	YHR079C-A	SAE3
YHR080C_mRNA	YHR080C	YHR080C
YHR081W_mRNA	YHR081W	LRP1
YHR082C_mRNA	YHR082C	YHR082C
YHR083W_mRNA	YHR083W	SAM35
YHR084W_mRNA	YHR084W	YHR084W
YHR085W_mRNA	YHR085W	YHR085W
YHR086W_mRNA	YHR086W	NAM8
YHR086W-A_mRNA	YHR086W-A	YHR086W-A
YHR087W_mRNA	YHR087W	YHR087W
YHR088W_mRNA	YHR088W	YHR088W
YHR089C_mRNA	YHR089C	YHR089C
YHR090C_mRNA	YHR090C	YNG2
YHR091C_mRNA	YHR091C	MSR1
YHR092C_mRNA	YHR092C	HXT4
YHR094C_mRNA	YHR094C	HXT1
YHR096C_mRNA	YHR096C	YHR096C
YHR097C_mRNA	YHR097C	YHR097C
YHR098C_mRNA	YHR098C	SFB3
YHR099W_mRNA	YHR099W	YHR099W
YHR100C_mRNA	YHR100C	YHR100C
YHR101C_mRNA	YHR101C	YHR101C
YHR102W_mRNA	YHR102W	KIC1
YHR103W_mRNA	YHR103W	YHR103W
YHR104W_mRNA	YHR104W	YHR104W
YHR105W_mRNA	YHR105W	YHR105W
YHR106W_mRNA	YHR106W	YHR106W
YHR107C_mRNA	YHR107C	CDC12
YHR108W_mRNA	YHR108W	YHR108W
YHR109W_mRNA	YHR109W	YHR109W
YHR110W_mRNA	YHR110W	YHR110W
YHR111W_mRNA	YHR111W	UBA4
YHR112C_mRNA	YHR112C	YHR112C
YHR113W_mRNA	YHR113W	YHR113W
YHR114W_mRNA	YHR114W	BZZ1
YHR115C_mRNA	YHR115C	DMA1
YHR116W_mRNA	YHR116W	YHR116W
YHR117W_mRNA	YHR117W	TOM71
YHR118C_mRNA	YHR118C	YHR118C
YHR119W_mRNA	YHR119W	SET1
YHR120W_mRNA	YHR120W	YHR120W
YHR121W_mRNA	YHR121W	YHR121W
YHR122W_mRNA	YHR122W	YHR122W
YHR123W_mRNA	YHR123W	YHR123W
YHR124W_mRNA	YHR124W	YHR124W
YHR126C_mRNA	YHR126C	YHR126C
YHR127W_mRNA	YHR127W	YHR127W
YHR128W_mRNA	YHR128W	YHR128W
YHR129C_mRNA	YHR129C	ARP1
YHR131C_mRNA	YHR131C	YHR131C
YHR132C_mRNA	YHR132C	YHR132C
YHR132W-A_mRNA	YHR132W-A	YHR132W-A
YHR133C_mRNA	YHR133C	YHR133C
YHR134W_mRNA	YHR134W	YHR134W
YHR135C_mRNA	YHR135C	YCK1
YHR136C_mRNA	YHR136C	YHR136C
YHR137W_mRNA	YHR137W	YHR137W
YHR138C_mRNA	YHR138C	YHR138C
YHR139C_mRNA	YHR139C	YHR139C
YHR140W_mRNA	YHR140W	YHR140W
YHR141C_mRNA	YHR141C	RPL42B
YHR142W_mRNA	YHR142W	YHR142W
YHR143W_mRNA	YHR143W	YHR143W
YHR143W-A_mRNA	YHR143W-A	RPC10
YHR144C_mRNA	YHR144C	YHR144C
YHR146W_mRNA	YHR146W	YHR146W
YHR147C_mRNA	YHR147C	MRPL6
YHR148W_mRNA	YHR148W	YHR148W
YHR149C_mRNA	YHR149C	YHR149C
YHR150W_mRNA	YHR150W	YHR150W
YHR151C_mRNA	YHR151C	YHR151C
YHR152W_mRNA	YHR152W	YHR152W
YHR153C_mRNA	YHR153C	YHR153C
YHR154W_mRNA	YHR154W	RTT107
YHR155W_mRNA	YHR155W	YHR155W
YHR156C_mRNA	YHR156C	LIN1
YHR157W_mRNA	YHR157W	YHR157W
YHR158C_mRNA	YHR158C	YHR158C
YHR159W_mRNA	YHR159W	YHR159W
YHR160C_mRNA	YHR160C	YHR160C
YHR161C_mRNA	YHR161C	YHR161C
YHR162W_mRNA	YHR162W	YHR162W
YHR163W_mRNA	YHR163W	YHR163W
YHR164C_mRNA	YHR164C	DNA2
YHR165C_mRNA	YHR165C	PRP8
YHR166C_mRNA	YHR166C	YHR166C
YHR167W_mRNA	YHR167W	YHR167W
YHR168W_mRNA	YHR168W	YHR168W
YHR169W_mRNA	YHR169W	YHR169W
YHR170W_mRNA	YHR170W	NMD3
YHR171W_mRNA	YHR171W	ATG7
YHR172W_mRNA	YHR172W	YHR172W
YHR173C_mRNA	YHR173C	YHR173C
YHR174W_mRNA	YHR174W	ENO2
YHR175W_mRNA	YHR175W	YHR175W
YHR175W-A_mRNA	YHR175W-A	YHR175W-A
YHR176W_mRNA	YHR176W	YHR176W
YHR177W_mRNA	YHR177W	YHR177W
YHR178W_mRNA	YHR178W	YHR178W
YHR179W_mRNA	YHR179W	OYE2
YHR181W_mRNA	YHR181W	SVP26
YHR182W_mRNA	YHR182W	YHR182W
YHR183W_mRNA	YHR183W	YHR183W
YHR184W_mRNA	YHR184W	SSP1
YHR185C_mRNA	YHR185C	PFS1
YHR186C_mRNA	YHR186C	KOG1
YHR187W_mRNA	YHR187W	IKI1
YHR188C_mRNA	YHR188C	YHR188C
YHR189W_mRNA	YHR189W	PTH1
YHR190W_mRNA	YHR190W	YHR190W
YHR191C_mRNA	YHR191C	YHR191C
YHR192W_mRNA	YHR192W	YHR192W
YHR193C_mRNA	YHR193C	YHR193C
YHR194W_mRNA	YHR194W	YHR194W
YHR195W_mRNA	YHR195W	NVJ1
YHR196W_mRNA	YHR196W	YHR196W
YHR197W_mRNA	YHR197W	RIX1
YHR198C_mRNA	YHR198C	AIM18
YHR199C_mRNA	YHR199C	AIM46
YHR199C-A_mRNA	YHR199C-A	NBL1
YHR200W_mRNA	YHR200W	RPN10
YHR201C_mRNA	YHR201C	YHR201C
YHR202W_mRNA	YHR202W	YHR202W
YHR203C_mRNA	YHR203C	RPS4B
YHR204W_mRNA	YHR204W	MNL1
YHR205W_mRNA	YHR205W	SCH9
YHR206W_mRNA	YHR206W	SKN7
YHR207C_mRNA	YHR207C	YHR207C
YHR208W_mRNA	YHR208W	BAT1
YHR209W_mRNA	YHR209W	YHR209W
YHR210C_mRNA	YHR210C	YHR210C
YHR211W_mRNA	YHR211W	YHR211W
YHR212W-A_mRNA	YHR212W-A	YHR212W-A
YHR213W_mRNA	YHR213W	YHR213W
YHR213W-A_mRNA	YHR213W-A	YHR213W-A
YHR213W-B_mRNA	YHR213W-B	YHR213W-B
YHR214W_mRNA	YHR214W	YHR214W
YHR214C-D_mRNA	YHR214C-D	YHR214C-D
YHR214C-E_mRNA	YHR214C-E	YHR214C-E
YHR215W_mRNA	YHR215W	PHO12
YHR216W_mRNA	YHR216W	IMD2
YHR218W_mRNA	YHR218W	YHR218W
YHR219W_mRNA	YHR219W	YHR219W
YJL225C_mRNA	YJL225C	YJL225C
YJL223C_mRNA	YJL223C	YJL223C
YJL222W_mRNA	YJL222W	YJL222W
YJL221C_mRNA	YJL221C	IMA4
YJL219W_mRNA	YJL219W	YJL219W
YJL218W_mRNA	YJL218W	YJL218W
YJL217W_mRNA	YJL217W	YJL217W
YJL216C_mRNA	YJL216C	YJL216C
YJL214W_mRNA	YJL214W	YJL214W
YJL213W_mRNA	YJL213W	YJL213W
YJL212C_mRNA	YJL212C	OPT1
YJL210W_mRNA	YJL210W	PEX2
YJL209W_mRNA	YJL209W	YJL209W
YJL208C_mRNA	YJL208C	YJL208C
YJL207C_mRNA	YJL207C	YJL207C
YJL206C_mRNA	YJL206C	YJL206C
YJL205C_mRNA	YJL205C	NCE101
YJL204C_mRNA	YJL204C	YJL204C
YJL203W_mRNA	YJL203W	PRP21
YJL201W_mRNA	YJL201W	YJL201W
YJL200C_mRNA	YJL200C	YJL200C
YJL198W_mRNA	YJL198W	YJL198W
YJL197W_mRNA	YJL197W	YJL197W
YJL196C_mRNA	YJL196C	YJL196C
YJL194W_mRNA	YJL194W	YJL194W
YJL193W_mRNA	YJL193W	YJL193W
YJL192C_mRNA	YJL192C	YJL192C
YJL191W_mRNA	YJL191W	RPS14B
YJL190C_mRNA	YJL190C	RPS22A
YJL189W_mRNA	YJL189W	RPL39
YJL187C_mRNA	YJL187C	SWE1
YJL186W_mRNA	YJL186W	YJL186W
YJL185C_mRNA	YJL185C	YJL185C
YJL184W_mRNA	YJL184W	GON7
YJL183W_mRNA	YJL183W	YJL183W
YJL181W_mRNA	YJL181W	YJL181W
YJL180C_mRNA	YJL180C	YJL180C
YJL179W_mRNA	YJL179W	PFD1
YJL178C_mRNA	YJL178C	ATG27
YJL177W_mRNA	YJL177W	RPL17B
YJL176C_mRNA	YJL176C	SWI3
YJL174W_mRNA	YJL174W	YJL174W
YJL173C_mRNA	YJL173C	RFA3
YJL172W_mRNA	YJL172W	YJL172W
YJL171C_mRNA	YJL171C	YJL171C
YJL170C_mRNA	YJL170C	YJL170C
YJL168C_mRNA	YJL168C	SET2
YJL167W_mRNA	YJL167W	ERG20
YJL166W_mRNA	YJL166W	QCR8
YJL165C_mRNA	YJL165C	YJL165C
YJL164C_mRNA	YJL164C	TPK1
YJL163C_mRNA	YJL163C	YJL163C
YJL162C_mRNA	YJL162C	YJL162C
YJL161W_mRNA	YJL161W	YJL161W
YJL160C_mRNA	YJL160C	YJL160C
YJL159W_mRNA	YJL159W	HSP150
YJL158C_mRNA	YJL158C	CIS3
YJL157C_mRNA	YJL157C	YJL157C
YJL156C_mRNA	YJL156C	YJL156C
YJL155C_mRNA	YJL155C	YJL155C
YJL154C_mRNA	YJL154C	VPS35
YJL153C_mRNA	YJL153C	INO1
YJL151C_mRNA	YJL151C	YJL151C
YJL149W_mRNA	YJL149W	YJL149W
YJL148W_mRNA	YJL148W	RPA34
YJL147C_mRNA	YJL147C	YJL147C
YJL146W_mRNA	YJL146W	YJL146W
YJL145W_mRNA	YJL145W	YJL145W
YJL144W_mRNA	YJL144W	YJL144W
YJL143W_mRNA	YJL143W	TIM17
YJL141C_mRNA	YJL141C	YJL141C
YJL140W_mRNA	YJL140W	RPB4
YJL139C_mRNA	YJL139C	YJL139C
YJL138C_mRNA	YJL138C	TIF2
YJL137C_mRNA	YJL137C	YJL137C
YJL136W-A_mRNA	YJL136W-A	YJL136W-A
YJL136C_mRNA	YJL136C	RPS21B
YJL134W_mRNA	YJL134W	LCB3
YJL133C-A_mRNA	YJL133C-A	YJL133C-A
YJL133W_mRNA	YJL133W	YJL133W
YJL132W_mRNA	YJL132W	YJL132W
YJL131C_mRNA	YJL131C	YJL131C
YJL130C_mRNA	YJL130C	YJL130C
YJL129C_mRNA	YJL129C	YJL129C
YJL128C_mRNA	YJL128C	PBS2
YJL127C-B_mRNA	YJL127C-B	YJL127C-B
YJL127C_mRNA	YJL127C	SPT10
YJL126W_mRNA	YJL126W	YJL126W
YJL125C_mRNA	YJL125C	GCD14
YJL124C_mRNA	YJL124C	LSM1
YJL123C_mRNA	YJL123C	YJL123C
YJL122W_mRNA	YJL122W	YJL122W
YJL121C_mRNA	YJL121C	RPE1
YJL118W_mRNA	YJL118W	YJL118W
YJL117W_mRNA	YJL117W	YJL117W
YJL116C_mRNA	YJL116C	YJL116C
YJL115W_mRNA	YJL115W	ASF1
YJL112W_mRNA	YJL112W	MDV1
YJL111W_mRNA	YJL111W	CCT7
YJL110C_mRNA	YJL110C	GZF3
YJL109C_mRNA	YJL109C	YJL109C
YJL108C_mRNA	YJL108C	YJL108C
YJL107C_mRNA	YJL107C	YJL107C
YJL106W_mRNA	YJL106W	IME2
YJL105W_mRNA	YJL105W	YJL105W
YJL104W_mRNA	YJL104W	PAM16
YJL103C_mRNA	YJL103C	YJL103C
YJL102W_mRNA	YJL102W	YJL102W
YJL101C_mRNA	YJL101C	YJL101C
YJL100W_mRNA	YJL100W	YJL100W
YJL099W_mRNA	YJL099W	CHS6
YJL098W_mRNA	YJL098W	YJL098W
YJL097W_mRNA	YJL097W	YJL097W
YJL096W_mRNA	YJL096W	MRPL49
YJL095W_mRNA	YJL095W	BCK1
YJL094C_mRNA	YJL094C	YJL094C
YJL093C_mRNA	YJL093C	TOK1
YJL092W_mRNA	YJL092W	SRS2
YJL091C_mRNA	YJL091C	YJL091C
YJL090C_mRNA	YJL090C	YJL090C
YJL089W_mRNA	YJL089W	YJL089W
YJL088W_mRNA	YJL088W	ARG3
YJL087C_mRNA	YJL087C	TRL1
YJL085W_mRNA	YJL085W	YJL085W
YJL084C_mRNA	YJL084C	ALY2
YJL083W_mRNA	YJL083W	YJL083W
YJL082W_mRNA	YJL082W	YJL082W
YJL081C_mRNA	YJL081C	ARP4
YJL080C_mRNA	YJL080C	YJL080C
YJL079C_mRNA	YJL079C	YJL079C
YJL078C_mRNA	YJL078C	YJL078C
YJL077W-B_mRNA	YJL077W-B	YJL077W-B
YJL077W-A_mRNA	YJL077W-A	YJL077W-A
YJL077C_mRNA	YJL077C	YJL077C
YJL076W_mRNA	YJL076W	NET1
YJL074C_mRNA	YJL074C	YJL074C
YJL073W_mRNA	YJL073W	JEM1
YJL072C_mRNA	YJL072C	PSF2
YJL071W_mRNA	YJL071W	ARG2
YJL070C_mRNA	YJL070C	YJL070C
YJL069C_mRNA	YJL069C	YJL069C
YJL068C_mRNA	YJL068C	YJL068C
YJL066C_mRNA	YJL066C	YJL066C
YJL065C_mRNA	YJL065C	YJL065C
YJL063C_mRNA	YJL063C	MRPL8
YJL062W-A_mRNA	YJL062W-A	COA3
YJL062W_mRNA	YJL062W	LAS21
YJL061W_mRNA	YJL061W	NUP82
YJL060W_mRNA	YJL060W	YJL060W
YJL059W_mRNA	YJL059W	YHC3
YJL058C_mRNA	YJL058C	YJL058C
YJL057C_mRNA	YJL057C	YJL057C
YJL056C_mRNA	YJL056C	ZAP1
YJL055W_mRNA	YJL055W	YJL055W
YJL054W_mRNA	YJL054W	YJL054W
YJL053W_mRNA	YJL053W	PEP8
YJL052C-A_mRNA	YJL052C-A	YJL052C-A
YJL052W_mRNA	YJL052W	TDH1
YJL051W_mRNA	YJL051W	YJL051W
YJL050W_mRNA	YJL050W	MTR4
YJL049W_mRNA	YJL049W	YJL049W
YJL048C_mRNA	YJL048C	UBX6
YJL047C-A_mRNA	YJL047C-A	YJL047C-A
YJL047C_mRNA	YJL047C	RTT101
YJL046W_mRNA	YJL046W	AIM22
YJL045W_mRNA	YJL045W	YJL045W
YJL044C_mRNA	YJL044C	YJL044C
YJL043W_mRNA	YJL043W	YJL043W
YJL042W_mRNA	YJL042W	YJL042W
YJL041W_mRNA	YJL041W	YJL041W
YJL039C_mRNA	YJL039C	YJL039C
YJL038C_mRNA	YJL038C	LOH1
YJL037W_mRNA	YJL037W	YJL037W
YJL036W_mRNA	YJL036W	SNX4
YJL035C_mRNA	YJL035C	YJL035C
YJL034W_mRNA	YJL034W	KAR2
YJL033W_mRNA	YJL033W	HCA4
YJL031C_mRNA	YJL031C	YJL031C
YJL030W_mRNA	YJL030W	YJL030W
YJL029C_mRNA	YJL029C	YJL029C
YJL028W_mRNA	YJL028W	YJL028W
YJL027C_mRNA	YJL027C	YJL027C
YJL026W_mRNA	YJL026W	RNR2
YJL025W_mRNA	YJL025W	YJL025W
YJL024C_mRNA	YJL024C	APS3
YJL023C_mRNA	YJL023C	YJL023C
YJL020C_mRNA	YJL020C	BBC1
YJL019W_mRNA	YJL019W	MPS3
YJL016W_mRNA	YJL016W	YJL016W
YJL014W_mRNA	YJL014W	CCT3
YJL013C_mRNA	YJL013C	YJL013C
YJL012C_mRNA	YJL012C	VTC4
YJL011C_mRNA	YJL011C	RPC17
YJL010C_mRNA	YJL010C	YJL010C
YJL008C_mRNA	YJL008C	YJL008C
YJL006C_mRNA	YJL006C	YJL006C
YJL005W_mRNA	YJL005W	CYR1
YJL004C_mRNA	YJL004C	YJL004C
YJL003W_mRNA	YJL003W	YJL003W
YJL002C_mRNA	YJL002C	OST1
YJL001W_mRNA	YJL001W	PRE3
YJR001W_mRNA	YJR001W	YJR001W
YJR002W_mRNA	YJR002W	YJR002W
YJR003C_mRNA	YJR003C	YJR003C
YJR004C_mRNA	YJR004C	SAG1
YJR005W_mRNA	YJR005W	APL1
YJR005C-A_mRNA	YJR005C-A	YJR005C-A
YJR006W_mRNA	YJR006W	POL31
YJR007W_mRNA	YJR007W	YJR007W
YJR008W_mRNA	YJR008W	YJR008W
YJR009C_mRNA	YJR009C	TDH2
YJR010W_mRNA	YJR010W	YJR010W
YJR010C-A_mRNA	YJR010C-A	YJR010C-A
YJR011C_mRNA	YJR011C	YJR011C
YJR012C_mRNA	YJR012C	YJR012C
YJR013W_mRNA	YJR013W	GPI14
YJR014W_mRNA	YJR014W	TMA22
YJR015W_mRNA	YJR015W	YJR015W
YJR016C_mRNA	YJR016C	YJR016C
YJR017C_mRNA	YJR017C	ESS1
YJR019C_mRNA	YJR019C	TES1
YJR021C_mRNA	YJR021C	REC107
YJR022W_mRNA	YJR022W	YJR022W
YJR024C_mRNA	YJR024C	YJR024C
YJR025C_mRNA	YJR025C	BNA1
YJR030C_mRNA	YJR030C	YJR030C
YJR031C_mRNA	YJR031C	YJR031C
YJR032W_mRNA	YJR032W	YJR032W
YJR033C_mRNA	YJR033C	RAV1
YJR034W_mRNA	YJR034W	YJR034W
YJR035W_mRNA	YJR035W	YJR035W
YJR036C_mRNA	YJR036C	YJR036C
YJR039W_mRNA	YJR039W	YJR039W
YJR040W_mRNA	YJR040W	GEF1
YJR041C_mRNA	YJR041C	URB2
YJR042W_mRNA	YJR042W	NUP85
YJR043C_mRNA	YJR043C	YJR043C
YJR044C_mRNA	YJR044C	YJR044C
YJR045C_mRNA	YJR045C	SSC1
YJR046W_mRNA	YJR046W	TAH11
YJR047C_mRNA	YJR047C	ANB1
YJR048W_mRNA	YJR048W	CYC1
YJR049C_mRNA	YJR049C	YJR049C
YJR050W_mRNA	YJR050W	ISY1
YJR051W_mRNA	YJR051W	OSM1
YJR052W_mRNA	YJR052W	YJR052W
YJR053W_mRNA	YJR053W	BFA1
YJR054W_mRNA	YJR054W	YJR054W
YJR055W_mRNA	YJR055W	YJR055W
YJR056C_mRNA	YJR056C	YJR056C
YJR057W_mRNA	YJR057W	YJR057W
YJR058C_mRNA	YJR058C	APS2
YJR059W_mRNA	YJR059W	PTK2
YJR060W_mRNA	YJR060W	CBF1
YJR061W_mRNA	YJR061W	YJR061W
YJR062C_mRNA	YJR062C	NTA1
YJR063W_mRNA	YJR063W	RPA12
YJR064W_mRNA	YJR064W	CCT5
YJR065C_mRNA	YJR065C	ARP3
YJR066W_mRNA	YJR066W	TOR1
YJR067C_mRNA	YJR067C	YJR067C
YJR068W_mRNA	YJR068W	YJR068W
YJR069C_mRNA	YJR069C	YJR069C
YJR070C_mRNA	YJR070C	LIA1
YJR072C_mRNA	YJR072C	NPA3
YJR073C_mRNA	YJR073C	OPI3
YJR074W_mRNA	YJR074W	YJR074W
YJR075W_mRNA	YJR075W	YJR075W
YJR076C_mRNA	YJR076C	CDC11
YJR077C_mRNA	YJR077C	MIR1
YJR078W_mRNA	YJR078W	YJR078W
YJR079W_mRNA	YJR079W	YJR079W
YJR080C_mRNA	YJR080C	AIM24
YJR082C_mRNA	YJR082C	YJR082C
YJR083C_mRNA	YJR083C	YJR083C
YJR084W_mRNA	YJR084W	YJR084W
YJR085C_mRNA	YJR085C	YJR085C
YJR086W_mRNA	YJR086W	YJR086W
YJR088C_mRNA	YJR088C	YJR088C
YJR089W_mRNA	YJR089W	YJR089W
YJR090C_mRNA	YJR090C	GRR1
YJR091C_mRNA	YJR091C	JSN1
YJR092W_mRNA	YJR092W	YJR092W
YJR093C_mRNA	YJR093C	YJR093C
YJR094C_mRNA	YJR094C	YJR094C
IRT1_ncRNA	IRT1	IRT1
YJR094W-A_mRNA	YJR094W-A	RPL43B
YJR095W_mRNA	YJR095W	SFC1
YJR096W_mRNA	YJR096W	YJR096W
YJR097W_mRNA	YJR097W	JJJ3
YJR098C_mRNA	YJR098C	YJR098C
YJR099W_mRNA	YJR099W	YJR099W
YJR100C_mRNA	YJR100C	YJR100C
YJR101W_mRNA	YJR101W	YJR101W
YJR102C_mRNA	YJR102C	VPS25
YJR103W_mRNA	YJR103W	YJR103W
YJR104C_mRNA	YJR104C	SOD1
YJR105W_mRNA	YJR105W	YJR105W
YJR106W_mRNA	YJR106W	YJR106W
YJR107W_mRNA	YJR107W	YJR107W
YJR108W_mRNA	YJR108W	YJR108W
YJR109C_mRNA	YJR109C	YJR109C
YJR110W_mRNA	YJR110W	YJR110W
YJR111C_mRNA	YJR111C	YJR111C
YJR112W_mRNA	YJR112W	YJR112W
YJR112W-A_mRNA	YJR112W-A	YJR112W-A
YJR113C_mRNA	YJR113C	YJR113C
YJR115W_mRNA	YJR115W	YJR115W
YJR116W_mRNA	YJR116W	YJR116W
YJR117W_mRNA	YJR117W	STE24
YJR118C_mRNA	YJR118C	YJR118C
YJR119C_mRNA	YJR119C	JHD2
YJR120W_mRNA	YJR120W	YJR120W
YJR121W_mRNA	YJR121W	YJR121W
YJR122W_mRNA	YJR122W	IBA57
YJR123W_mRNA	YJR123W	RPS5
YJR124C_mRNA	YJR124C	YJR124C
YJR125C_mRNA	YJR125C	YJR125C
YJR126C_mRNA	YJR126C	YJR126C
YJR127C_mRNA	YJR127C	RSF2
YJR129C_mRNA	YJR129C	YJR129C
YJR130C_mRNA	YJR130C	YJR130C
YJR131W_mRNA	YJR131W	YJR131W
YJR132W_mRNA	YJR132W	NMD5
YJR133W_mRNA	YJR133W	YJR133W
YJR134C_mRNA	YJR134C	YJR134C
YJR135C_mRNA	YJR135C	YJR135C
YJR135W-A_mRNA	YJR135W-A	YJR135W-A
YJR136C_mRNA	YJR136C	YJR136C
YJR137C_mRNA	YJR137C	MET5
YJR138W_mRNA	YJR138W	IML1
YJR139C_mRNA	YJR139C	YJR139C
YJR140C_mRNA	YJR140C	HIR3
YJR141W_mRNA	YJR141W	YJR141W
YJR142W_mRNA	YJR142W	YJR142W
YJR143C_mRNA	YJR143C	YJR143C
YJR144W_mRNA	YJR144W	MGM101
YJR145C_mRNA	YJR145C	RPS4A
YJR146W_mRNA	YJR146W	YJR146W
YJR147W_mRNA	YJR147W	YJR147W
YJR148W_mRNA	YJR148W	BAT2
YJR149W_mRNA	YJR149W	YJR149W
YJR150C_mRNA	YJR150C	DAN1
YJR151C_mRNA	YJR151C	YJR151C
YJR151W-A_mRNA	YJR151W-A	YJR151W-A
YJR152W_mRNA	YJR152W	DAL5
YJR153W_mRNA	YJR153W	PGU1
YJR154W_mRNA	YJR154W	YJR154W
YJR155W_mRNA	YJR155W	YJR155W
YJR156C_mRNA	YJR156C	YJR156C
YJR158W_mRNA	YJR158W	YJR158W
YJR159W_mRNA	YJR159W	SOR1
YJR160C_mRNA	YJR160C	YJR160C
YJR161C_mRNA	YJR161C	YJR161C
YKL224C_mRNA	YKL224C	YKL224C
YKL222C_mRNA	YKL222C	YKL222C
YKL221W_mRNA	YKL221W	YKL221W
YKL220C_mRNA	YKL220C	YKL220C
YKL219W_mRNA	YKL219W	YKL219W
YKL218C_mRNA	YKL218C	YKL218C
YKL217W_mRNA	YKL217W	YKL217W
YKL216W_mRNA	YKL216W	YKL216W
YKL215C_mRNA	YKL215C	YKL215C
YKL214C_mRNA	YKL214C	YKL214C
YKL213C_mRNA	YKL213C	DOA1
YKL212W_mRNA	YKL212W	SAC1
YKL211C_mRNA	YKL211C	YKL211C
YKL210W_mRNA	YKL210W	YKL210W
YKL209C_mRNA	YKL209C	YKL209C
YKL208W_mRNA	YKL208W	CBT1
YKL207W_mRNA	YKL207W	AIM27
YKL206C_mRNA	YKL206C	ADD66
YKL205W_mRNA	YKL205W	YKL205W
YKL204W_mRNA	YKL204W	YKL204W
YKL203C_mRNA	YKL203C	TOR2
YKL201C_mRNA	YKL201C	MNN4
YKL198C_mRNA	YKL198C	PTK1
YKL197C_mRNA	YKL197C	PEX1
YKL196C_mRNA	YKL196C	YKL196C
YKL195W_mRNA	YKL195W	MIA40
YKL194C_mRNA	YKL194C	YKL194C
YKL193C_mRNA	YKL193C	SDS22
YKL192C_mRNA	YKL192C	YKL192C
YKL191W_mRNA	YKL191W	YKL191W
YKL190W_mRNA	YKL190W	CNB1
YKL189W_mRNA	YKL189W	YKL189W
YKL188C_mRNA	YKL188C	PXA2
YKL187C_mRNA	YKL187C	YKL187C
YKL186C_mRNA	YKL186C	YKL186C
YKL185W_mRNA	YKL185W	YKL185W
YKL184W_mRNA	YKL184W	SPE1
YKL183C-A_mRNA	YKL183C-A	YKL183C-A
YKL183W_mRNA	YKL183W	YKL183W
YKL182W_mRNA	YKL182W	YKL182W
YKL181W_mRNA	YKL181W	PRS1
YKL180W_mRNA	YKL180W	RPL17A
YKL179C_mRNA	YKL179C	YKL179C
YKL178C_mRNA	YKL178C	STE3
YKL176C_mRNA	YKL176C	YKL176C
YKL175W_mRNA	YKL175W	YKL175W
YKL174C_mRNA	YKL174C	YKL174C
YKL173W_mRNA	YKL173W	SNU114
YKL172W_mRNA	YKL172W	YKL172W
YKL171W_mRNA	YKL171W	YKL171W
YKL170W_mRNA	YKL170W	MRPL38
YKL168C_mRNA	YKL168C	YKL168C
YKL167C_mRNA	YKL167C	YKL167C
YKL166C_mRNA	YKL166C	YKL166C
YKL165C_mRNA	YKL165C	MCD4
YKL164C_mRNA	YKL164C	PIR1
YKL163W_mRNA	YKL163W	PIR3
YKL162C_mRNA	YKL162C	YKL162C
YKL161C_mRNA	YKL161C	KDX1
YKL160W_mRNA	YKL160W	YKL160W
YKL159C_mRNA	YKL159C	YKL159C
YKL157W_mRNA	YKL157W	APE2
YKL156W_mRNA	YKL156W	RPS27A
YKL155C_mRNA	YKL155C	YKL155C
YKL154W_mRNA	YKL154W	YKL154W
YKL152C_mRNA	YKL152C	YKL152C
YKL151C_mRNA	YKL151C	YKL151C
YKL150W_mRNA	YKL150W	YKL150W
YKL149C_mRNA	YKL149C	DBR1
YKL148C_mRNA	YKL148C	SDH1
YKL146W_mRNA	YKL146W	YKL146W
YKL145W_mRNA	YKL145W	RPT1
YKL144C_mRNA	YKL144C	RPC25
YKL143W_mRNA	YKL143W	LTV1
YKL142W_mRNA	YKL142W	MRP8
YKL141W_mRNA	YKL141W	SDH3
YKL140W_mRNA	YKL140W	TGL1
YKL139W_mRNA	YKL139W	YKL139W
YKL138C-A_mRNA	YKL138C-A	YKL138C-A
YKL138C_mRNA	YKL138C	MRPL31
YKL137W_mRNA	YKL137W	YKL137W
YKL135C_mRNA	YKL135C	YKL135C
YKL134C_mRNA	YKL134C	OCT1
YKL133C_mRNA	YKL133C	YKL133C
YKL132C_mRNA	YKL132C	YKL132C
YKL130C_mRNA	YKL130C	YKL130C
YKL129C_mRNA	YKL129C	YKL129C
YKL128C_mRNA	YKL128C	YKL128C
YKL127W_mRNA	YKL127W	YKL127W
YKL126W_mRNA	YKL126W	YPK1
YKL125W_mRNA	YKL125W	YKL125W
YKL124W_mRNA	YKL124W	SSH4
YKL122C_mRNA	YKL122C	YKL122C
YKL121W_mRNA	YKL121W	YKL121W
YKL120W_mRNA	YKL120W	YKL120W
YKL119C_mRNA	YKL119C	VPH2
YKL117W_mRNA	YKL117W	YKL117W
YKL116C_mRNA	YKL116C	YKL116C
YKL114C_mRNA	YKL114C	YKL114C
YKL113C_mRNA	YKL113C	RAD27
YKL112W_mRNA	YKL112W	ABF1
YKL110C_mRNA	YKL110C	KTI12
YKL109W_mRNA	YKL109W	YKL109W
YKL108W_mRNA	YKL108W	SLD2
YKL107W_mRNA	YKL107W	YKL107W
YKL106C-A_mRNA	YKL106C-A	YKL106C-A
YKL106W_mRNA	YKL106W	YKL106W
YKL105C_mRNA	YKL105C	YKL105C
YKL104C_mRNA	YKL104C	YKL104C
YKL103C_mRNA	YKL103C	LAP4
YKL101W_mRNA	YKL101W	HSL1
YKL100C_mRNA	YKL100C	YKL100C
YKL099C_mRNA	YKL099C	YKL099C
YKL098W_mRNA	YKL098W	YKL098W
YKL096C-B_mRNA	YKL096C-B	YKL096C-B
YKL096W-A_mRNA	YKL096W-A	CWP2
YKL096W_mRNA	YKL096W	CWP1
YKL095W_mRNA	YKL095W	YJU2
YKL094W_mRNA	YKL094W	YKL094W
YKL093W_mRNA	YKL093W	YKL093W
YKL092C_mRNA	YKL092C	BUD2
YKL091C_mRNA	YKL091C	YKL091C
YKL090W_mRNA	YKL090W	YKL090W
YKL089W_mRNA	YKL089W	YKL089W
YKL088W_mRNA	YKL088W	YKL088W
YKL087C_mRNA	YKL087C	CYT2
YKL086W_mRNA	YKL086W	YKL086W
YKL085W_mRNA	YKL085W	YKL085W
YKL084W_mRNA	YKL084W	YKL084W
YKL082C_mRNA	YKL082C	YKL082C
YKL081W_mRNA	YKL081W	TEF4
YKL080W_mRNA	YKL080W	VMA5
YKL079W_mRNA	YKL079W	YKL079W
YKL078W_mRNA	YKL078W	YKL078W
YKL077W_mRNA	YKL077W	YKL077W
YKL075C_mRNA	YKL075C	YKL075C
YKL074C_mRNA	YKL074C	YKL074C
YKL073W_mRNA	YKL073W	LHS1
YKL072W_mRNA	YKL072W	YKL072W
YKL071W_mRNA	YKL071W	YKL071W
YKL070W_mRNA	YKL070W	YKL070W
YKL069W_mRNA	YKL069W	YKL069W
YKL068W-A_mRNA	YKL068W-A	YKL068W-A
YKL068W_mRNA	YKL068W	NUP100
YKL067W_mRNA	YKL067W	YNK1
YKL065W-A_mRNA	YKL065W-A	YKL065W-A
YKL065C_mRNA	YKL065C	YKL065C
YKL064W_mRNA	YKL064W	YKL064W
YKL063C_mRNA	YKL063C	YKL063C
YKL062W_mRNA	YKL062W	YKL062W
YKL061W_mRNA	YKL061W	YKL061W
YKL060C_mRNA	YKL060C	FBA1
YKL059C_mRNA	YKL059C	YKL059C
YKL058W_mRNA	YKL058W	YKL058W
YKL057C_mRNA	YKL057C	NUP120
YKL056C_mRNA	YKL056C	TMA19
YKL055C_mRNA	YKL055C	YKL055C
YKL054C_mRNA	YKL054C	DEF1
YKL053C-A_mRNA	YKL053C-A	YKL053C-A
YKL052C_mRNA	YKL052C	YKL052C
YKL051W_mRNA	YKL051W	YKL051W
YKL050C_mRNA	YKL050C	YKL050C
YKL049C_mRNA	YKL049C	CSE4
YKL048C_mRNA	YKL048C	ELM1
YKL047W_mRNA	YKL047W	YKL047W
YKL046C_mRNA	YKL046C	YKL046C
YKL045W_mRNA	YKL045W	YKL045W
YKL044W_mRNA	YKL044W	YKL044W
YKL043W_mRNA	YKL043W	YKL043W
YKL042W_mRNA	YKL042W	YKL042W
YKL041W_mRNA	YKL041W	VPS24
YKL040C_mRNA	YKL040C	NFU1
YKL039W_mRNA	YKL039W	YKL039W
YKL038W_mRNA	YKL038W	YKL038W
YKL037W_mRNA	YKL037W	YKL037W
YKL035W_mRNA	YKL035W	YKL035W
YKL034W_mRNA	YKL034W	YKL034W
YKL033W-A_mRNA	YKL033W-A	YKL033W-A
YKL033W_mRNA	YKL033W	TTI1
YKL032C_mRNA	YKL032C	IXR1
YKL029C_mRNA	YKL029C	YKL029C
YKL028W_mRNA	YKL028W	YKL028W
YKL027W_mRNA	YKL027W	YKL027W
YKL026C_mRNA	YKL026C	YKL026C
YKL025C_mRNA	YKL025C	PAN3
YKL024C_mRNA	YKL024C	URA6
YKL023C-A_mRNA	YKL023C-A	YKL023C-A
YKL023W_mRNA	YKL023W	YKL023W
YKL022C_mRNA	YKL022C	YKL022C
YKL021C_mRNA	YKL021C	YKL021C
YKL020C_mRNA	YKL020C	YKL020C
YKL019W_mRNA	YKL019W	YKL019W
YKL018C-A_mRNA	YKL018C-A	YKL018C-A
YKL018W_mRNA	YKL018W	SWD2
YKL017C_mRNA	YKL017C	HCS1
YKL016C_mRNA	YKL016C	YKL016C
YKL015W_mRNA	YKL015W	YKL015W
YKL014C_mRNA	YKL014C	URB1
YKL013C_mRNA	YKL013C	YKL013C
YKL012W_mRNA	YKL012W	YKL012W
YKL011C_mRNA	YKL011C	CCE1
YKL010C_mRNA	YKL010C	YKL010C
YKL009W_mRNA	YKL009W	YKL009W
YKL008C_mRNA	YKL008C	LAC1
YKL007W_mRNA	YKL007W	YKL007W
YKL006C-A_mRNA	YKL006C-A	YKL006C-A
YKL006W_mRNA	YKL006W	RPL14A
YKL005C_mRNA	YKL005C	YKL005C
YKL004W_mRNA	YKL004W	YKL004W
YKL003C_mRNA	YKL003C	YKL003C
YKL002W_mRNA	YKL002W	DID4
YKL001C_mRNA	YKL001C	YKL001C
YKR001C_mRNA	YKR001C	VPS1
YKR002W_mRNA	YKR002W	YKR002W
YKR003W_mRNA	YKR003W	YKR003W
YKR004C_mRNA	YKR004C	ECM9
YKR005C_mRNA	YKR005C	YKR005C
YKR006C_mRNA	YKR006C	MRPL13
YKR007W_mRNA	YKR007W	MEH1
YKR008W_mRNA	YKR008W	YKR008W
YKR009C_mRNA	YKR009C	FOX2
YKR010C_mRNA	YKR010C	YKR010C
YKR011C_mRNA	YKR011C	YKR011C
YKR013W_mRNA	YKR013W	PRY2
YKR014C_mRNA	YKR014C	YKR014C
YKR015C_mRNA	YKR015C	YKR015C
YKR016W_mRNA	YKR016W	FCJ1
YKR017C_mRNA	YKR017C	YKR017C
YKR018C_mRNA	YKR018C	YKR018C
YKR019C_mRNA	YKR019C	YKR019C
YKR020W_mRNA	YKR020W	VPS51
YKR021W_mRNA	YKR021W	ALY1
YKR022C_mRNA	YKR022C	YKR022C
YKR023W_mRNA	YKR023W	YKR023W
YKR024C_mRNA	YKR024C	YKR024C
YKR025W_mRNA	YKR025W	RPC37
YKR026C_mRNA	YKR026C	GCN3
YKR027W_mRNA	YKR027W	BCH2
YKR028W_mRNA	YKR028W	YKR028W
YKR029C_mRNA	YKR029C	YKR029C
YKR030W_mRNA	YKR030W	GMH1
YKR031C_mRNA	YKR031C	SPO14
YKR034W_mRNA	YKR034W	DAL80
YKR035W-A_mRNA	YKR035W-A	DID2
YKR036C_mRNA	YKR036C	YKR036C
YKR037C_mRNA	YKR037C	YKR037C
YKR038C_mRNA	YKR038C	YKR038C
YKR039W_mRNA	YKR039W	YKR039W
YKR041W_mRNA	YKR041W	YKR041W
YKR042W_mRNA	YKR042W	YKR042W
YKR043C_mRNA	YKR043C	YKR043C
YKR044W_mRNA	YKR044W	YKR044W
YKR045C_mRNA	YKR045C	YKR045C
YKR046C_mRNA	YKR046C	YKR046C
YKR048C_mRNA	YKR048C	YKR048C
YKR049C_mRNA	YKR049C	YKR049C
YKR050W_mRNA	YKR050W	TRK2
YKR051W_mRNA	YKR051W	YKR051W
YKR052C_mRNA	YKR052C	YKR052C
YKR053C_mRNA	YKR053C	YSR3
YKR054C_mRNA	YKR054C	DYN1
YKR055W_mRNA	YKR055W	YKR055W
YKR056W_mRNA	YKR056W	TRM2
YKR057W_mRNA	YKR057W	RPS21A
YKR058W_mRNA	YKR058W	YKR058W
YKR059W_mRNA	YKR059W	TIF1
YKR060W_mRNA	YKR060W	YKR060W
YKR061W_mRNA	YKR061W	YKR061W
YKR062W_mRNA	YKR062W	YKR062W
YKR063C_mRNA	YKR063C	YKR063C
YKR064W_mRNA	YKR064W	YKR064W
YKR065C_mRNA	YKR065C	PAM17
YKR066C_mRNA	YKR066C	YKR066C
YKR067W_mRNA	YKR067W	GPT2
YKR068C_mRNA	YKR068C	YKR068C
YKR069W_mRNA	YKR069W	MET1
YKR070W_mRNA	YKR070W	YKR070W
YKR071C_mRNA	YKR071C	YKR071C
YKR072C_mRNA	YKR072C	SIS2
YKR074W_mRNA	YKR074W	YKR074W
YKR075C_mRNA	YKR075C	YKR075C
YKR076W_mRNA	YKR076W	ECM4
YKR077W_mRNA	YKR077W	YKR077W
YKR078W_mRNA	YKR078W	YKR078W
YKR079C_mRNA	YKR079C	YKR079C
YKR080W_mRNA	YKR080W	YKR080W
YKR081C_mRNA	YKR081C	YKR081C
YKR082W_mRNA	YKR082W	NUP133
YKR083C_mRNA	YKR083C	DAD2
YKR084C_mRNA	YKR084C	YKR084C
YKR085C_mRNA	YKR085C	MRPL20
YKR086W_mRNA	YKR086W	PRP16
YKR087C_mRNA	YKR087C	YKR087C
YKR088C_mRNA	YKR088C	YKR088C
YKR089C_mRNA	YKR089C	TGL4
YKR090W_mRNA	YKR090W	YKR090W
YKR091W_mRNA	YKR091W	YKR091W
YKR092C_mRNA	YKR092C	YKR092C
YKR093W_mRNA	YKR093W	YKR093W
YKR094C_mRNA	YKR094C	RPL40B
YKR095W_mRNA	YKR095W	MLP1
YKR095W-A_mRNA	YKR095W-A	YKR095W-A
YKR096W_mRNA	YKR096W	YKR096W
YKR097W_mRNA	YKR097W	PCK1
YKR098C_mRNA	YKR098C	YKR098C
YKR099W_mRNA	YKR099W	YKR099W
YKR100C_mRNA	YKR100C	SKG1
YKR101W_mRNA	YKR101W	YKR101W
YKR102W_mRNA	YKR102W	YKR102W
YKR103W_mRNA	YKR103W	YKR103W
YKR104W_mRNA	YKR104W	YKR104W
YKR105C_mRNA	YKR105C	YKR105C
YKR106W_mRNA	YKR106W	YKR106W
YLL067C_mRNA	YLL067C	YLL067C
YLL066W-B_mRNA	YLL066W-B	YLL066W-B
YLL066C_mRNA	YLL066C	YLL066C
YLL064C_mRNA	YLL064C	YLL064C
YLL063C_mRNA	YLL063C	YLL063C
YLL062C_mRNA	YLL062C	YLL062C
YLL061W_mRNA	YLL061W	YLL061W
YLL060C_mRNA	YLL060C	YLL060C
YLL058W_mRNA	YLL058W	YLL058W
YLL057C_mRNA	YLL057C	YLL057C
YLL056C_mRNA	YLL056C	YLL056C
YLL055W_mRNA	YLL055W	YLL055W
YLL054C_mRNA	YLL054C	YLL054C
YLL053C_mRNA	YLL053C	YLL053C
YLL052C_mRNA	YLL052C	YLL052C
YLL051C_mRNA	YLL051C	YLL051C
YLL050C_mRNA	YLL050C	COF1
YLL049W_mRNA	YLL049W	YLL049W
YLL048C_mRNA	YLL048C	YBT1
YLL046C_mRNA	YLL046C	YLL046C
YLL045C_mRNA	YLL045C	RPL8B
YLL043W_mRNA	YLL043W	YLL043W
YLL042C_mRNA	YLL042C	ATG10
YLL041C_mRNA	YLL041C	SDH2
YLL040C_mRNA	YLL040C	VPS13
YLL039C_mRNA	YLL039C	UBI4
YLL038C_mRNA	YLL038C	YLL038C
YLL036C_mRNA	YLL036C	PRP19
YLL035W_mRNA	YLL035W	YLL035W
YLL034C_mRNA	YLL034C	YLL034C
YLL033W_mRNA	YLL033W	IRC19
YLL032C_mRNA	YLL032C	YLL032C
YLL031C_mRNA	YLL031C	GPI13
YLL029W_mRNA	YLL029W	FRA1
YLL028W_mRNA	YLL028W	YLL028W
YLL027W_mRNA	YLL027W	YLL027W
YLL026W_mRNA	YLL026W	YLL026W
YLL025W_mRNA	YLL025W	YLL025W
YLL024C_mRNA	YLL024C	SSA2
YLL023C_mRNA	YLL023C	YLL023C
YLL022C_mRNA	YLL022C	YLL022C
YLL021W_mRNA	YLL021W	SPA2
YLL019C_mRNA	YLL019C	KNS1
YLL018C-A_mRNA	YLL018C-A	YLL018C-A
YLL018C_mRNA	YLL018C	DPS1
YLL017W	YLL017W
YLL016W	YLL016W
YLL015W_mRNA	YLL015W	YLL015W
YLL014W_mRNA	YLL014W	YLL014W
YLL013C_mRNA	YLL013C	YLL013C
YLL012W_mRNA	YLL012W	YLL012W
YLL011W_mRNA	YLL011W	YLL011W
YLL010C_mRNA	YLL010C	YLL010C
YLL009C_mRNA	YLL009C	YLL009C
YLL008W_mRNA	YLL008W	YLL008W
YLL007C_mRNA	YLL007C	YLL007C
YLL006W-A_mRNA	YLL006W-A	YLL006W-A
YLL006W_mRNA	YLL006W	MMM1
YLL005C_mRNA	YLL005C	YLL005C
YLL004W_mRNA	YLL004W	YLL004W
YLL003W_mRNA	YLL003W	YLL003W
YLL002W_mRNA	YLL002W	RTT109
YLL001W_mRNA	YLL001W	YLL001W
YLR001C_mRNA	YLR001C	YLR001C
YLR002C_mRNA	YLR002C	YLR002C
YLR003C_mRNA	YLR003C	YLR003C
YLR004C_mRNA	YLR004C	YLR004C
YLR005W_mRNA	YLR005W	YLR005W
YLR006C_mRNA	YLR006C	YLR006C
YLR007W_mRNA	YLR007W	YLR007W
YLR008C_mRNA	YLR008C	PAM18
YLR009W_mRNA	YLR009W	YLR009W
YLR010C_mRNA	YLR010C	YLR010C
YLR011W_mRNA	YLR011W	YLR011W
YLR012C_mRNA	YLR012C	YLR012C
YLR013W_mRNA	YLR013W	YLR013W
YLR014C_mRNA	YLR014C	YLR014C
YLR015W_mRNA	YLR015W	BRE2
YLR016C_mRNA	YLR016C	YLR016C
YLR017W_mRNA	YLR017W	YLR017W
YLR018C_mRNA	YLR018C	YLR018C
YLR019W_mRNA	YLR019W	YLR019W
YLR020C_mRNA	YLR020C	YLR020C
YLR021W_mRNA	YLR021W	IRC25
YLR022C_mRNA	YLR022C	YLR022C
YLR023C_mRNA	YLR023C	YLR023C
YLR024C_mRNA	YLR024C	YLR024C
YLR025W_mRNA	YLR025W	SNF7
YLR026C_mRNA	YLR026C	YLR026C
YLR027C_mRNA	YLR027C	AAT2
YLR028C_mRNA	YLR028C	YLR028C
YLR029C_mRNA	YLR029C	RPL15A
YLR030W_mRNA	YLR030W	YLR030W
YLR031W_mRNA	YLR031W	YLR031W
YLR032W_mRNA	YLR032W	RAD5
YLR033W_mRNA	YLR033W	YLR033W
YLR034C_mRNA	YLR034C	YLR034C
YLR035C_mRNA	YLR035C	YLR035C
YLR036C_mRNA	YLR036C	YLR036C
YLR037C_mRNA	YLR037C	PAU23
YLR038C_mRNA	YLR038C	YLR038C
YLR039C_mRNA	YLR039C	YLR039C
YLR040C_mRNA	YLR040C	YLR040C
YLR042C_mRNA	YLR042C	YLR042C
YLR043C_mRNA	YLR043C	TRX1
YLR044C_mRNA	YLR044C	YLR044C
YLR045C_mRNA	YLR045C	YLR045C
YLR046C_mRNA	YLR046C	YLR046C
YLR047C_mRNA	YLR047C	YLR047C
YLR048W_mRNA	YLR048W	RPS0B
YLR049C_mRNA	YLR049C	YLR049C
YLR050C_mRNA	YLR050C	YLR050C
YLR051C_mRNA	YLR051C	YLR051C
YLR052W_mRNA	YLR052W	YLR052W
YLR053C_mRNA	YLR053C	YLR053C
YLR054C_mRNA	YLR054C	YLR054C
YLR055C_mRNA	YLR055C	YLR055C
YLR056W_mRNA	YLR056W	ERG3
YLR057W_mRNA	YLR057W	YLR057W
YLR058C_mRNA	YLR058C	SHM2
YLR059C_mRNA	YLR059C	REX2
YLR060W_mRNA	YLR060W	FRS1
YLR061W_mRNA	YLR061W	RPL22A
YLR063W_mRNA	YLR063W	YLR063W
YLR064W_mRNA	YLR064W	YLR064W
YLR065C_mRNA	YLR065C	YLR065C
YLR066W_mRNA	YLR066W	YLR066W
YLR067C_mRNA	YLR067C	YLR067C
YLR068W_mRNA	YLR068W	YLR068W
YLR069C_mRNA	YLR069C	YLR069C
YLR070C_mRNA	YLR070C	YLR070C
YLR071C_mRNA	YLR071C	RGR1
YLR072W_mRNA	YLR072W	YLR072W
YLR073C_mRNA	YLR073C	YLR073C
YLR074C_mRNA	YLR074C	YLR074C
YLR075W_mRNA	YLR075W	RPL10
YLR077W_mRNA	YLR077W	FMP25
YLR078C_mRNA	YLR078C	BOS1
YLR079W_mRNA	YLR079W	SIC1
YLR080W_mRNA	YLR080W	YLR080W
YLR081W_mRNA	YLR081W	YLR081W
YLR082C_mRNA	YLR082C	YLR082C
YLR083C_mRNA	YLR083C	EMP70
YLR084C_mRNA	YLR084C	YLR084C
YLR085C_mRNA	YLR085C	YLR085C
YLR086W_mRNA	YLR086W	YLR086W
YLR087C_mRNA	YLR087C	YLR087C
YLR088W_mRNA	YLR088W	GAA1
YLR089C_mRNA	YLR089C	YLR089C
YLR090W_mRNA	YLR090W	YLR090W
YLR091W_mRNA	YLR091W	GEP5
YLR092W_mRNA	YLR092W	YLR092W
YLR093C_mRNA	YLR093C	NYV1
YLR094C_mRNA	YLR094C	YLR094C
YLR095C_mRNA	YLR095C	YLR095C
YLR096W_mRNA	YLR096W	YLR096W
YLR097C_mRNA	YLR097C	YLR097C
YLR098C_mRNA	YLR098C	CHA4
YLR099W-A_mRNA	YLR099W-A	YLR099W-A
YLR099C_mRNA	YLR099C	YLR099C
YLR100W_mRNA	YLR100W	YLR100W
YLR102C_mRNA	YLR102C	YLR102C
YLR103C_mRNA	YLR103C	CDC45
YLR104W_mRNA	YLR104W	YLR104W
YLR105C_mRNA	YLR105C	SEN2
YLR106C_mRNA	YLR106C	MDN1
YLR107W_mRNA	YLR107W	YLR107W
snR6_snRNA	snR6	SNR6
YLR108C_mRNA	YLR108C	YLR108C
YLR109W_mRNA	YLR109W	AHP1
YLR110C_mRNA	YLR110C	YLR110C
YLR113W_mRNA	YLR113W	HOG1
YLR114C_mRNA	YLR114C	YLR114C
YLR115W_mRNA	YLR115W	CFT2
YLR116W_mRNA	YLR116W	MSL5
YLR117C_mRNA	YLR117C	CLF1
YLR118C_mRNA	YLR118C	YLR118C
YLR119W_mRNA	YLR119W	SRN2
YLR120C_mRNA	YLR120C	YPS1
YLR121C_mRNA	YLR121C	YPS3
YLR125W_mRNA	YLR125W	YLR125W
YLR126C_mRNA	YLR126C	YLR126C
YLR127C_mRNA	YLR127C	APC2
YLR128W_mRNA	YLR128W	YLR128W
YLR129W_mRNA	YLR129W	DIP2
YLR130C_mRNA	YLR130C	YLR130C
YLR131C_mRNA	YLR131C	YLR131C
YLR132C_mRNA	YLR132C	YLR132C
YLR133W_mRNA	YLR133W	YLR133W
YLR134W_mRNA	YLR134W	YLR134W
YLR135W_mRNA	YLR135W	YLR135W
YLR136C_mRNA	YLR136C	TIS11
YLR137W_mRNA	YLR137W	YLR137W
YLR138W_mRNA	YLR138W	YLR138W
YLR139C_mRNA	YLR139C	YLR139C
YLR141W_mRNA	YLR141W	YLR141W
YLR142W_mRNA	YLR142W	YLR142W
YLR143W_mRNA	YLR143W	YLR143W
YLR144C_mRNA	YLR144C	ACF2
YLR145W_mRNA	YLR145W	YLR145W
YLR146C_mRNA	YLR146C	YLR146C
YLR146W-A_mRNA	YLR146W-A	YLR146W-A
YLR147C_mRNA	YLR147C	SMD3
YLR148W_mRNA	YLR148W	PEP3
YLR149C_mRNA	YLR149C	YLR149C
YLR150W_mRNA	YLR150W	STM1
YLR151C_mRNA	YLR151C	YLR151C
YLR152C_mRNA	YLR152C	YLR152C
YLR153C_mRNA	YLR153C	YLR153C
YLR154C_mRNA	YLR154C	RNH203
RDN25-1_rRNA	RDN25-1	RDN25-1
YLR154W-C_mRNA	YLR154W-C	TAR1
RDN18-1_rRNA	RDN18-1	RDN18-1
RDN5-1_rRNA	RDN5-1	RDN5-1
YLR154C-G_mRNA	YLR154C-G	YLR154C-G
YLR154C-H_mRNA	YLR154C-H	YLR154C-H
YLR155C_mRNA	YLR155C	ASP3-1
YLR156W_mRNA	YLR156W	YLR156W
YLR156C-A_mRNA	YLR156C-A	YLR156C-A
YLR157C_mRNA	YLR157C	ASP3-2
YLR157W-D_mRNA	YLR157W-D	YLR157W-D
YLR157W-E_mRNA	YLR157W-E	YLR157W-E
YLR157C-C_mRNA	YLR157C-C	YLR157C-C
YLR158C_mRNA	YLR158C	ASP3-3
YLR159W_mRNA	YLR159W	YLR159W
YLR159C-A_mRNA	YLR159C-A	YLR159C-A
YLR160C_mRNA	YLR160C	ASP3-4
YLR161W_mRNA	YLR161W	YLR161W
YLR162W_mRNA	YLR162W	YLR162W
YLR162W-A_mRNA	YLR162W-A	YLR162W-A
YLR163C_mRNA	YLR163C	MAS1
YLR164W_mRNA	YLR164W	YLR164W
YLR165C_mRNA	YLR165C	YLR165C
YLR166C_mRNA	YLR166C	YLR166C
YLR167W_mRNA	YLR167W	RPS31
YLR168C_mRNA	YLR168C	UPS2
YLR170C_mRNA	YLR170C	APS1
YLR172C_mRNA	YLR172C	YLR172C
YLR173W_mRNA	YLR173W	YLR173W
YLR174W_mRNA	YLR174W	YLR174W
YLR175W_mRNA	YLR175W	YLR175W
YLR176C_mRNA	YLR176C	RFX1
YLR177W_mRNA	YLR177W	YLR177W
YLR178C_mRNA	YLR178C	TFS1
YLR179C_mRNA	YLR179C	YLR179C
YLR180W_mRNA	YLR180W	SAM1
YLR181C_mRNA	YLR181C	YLR181C
YLR182W_mRNA	YLR182W	SWI6
YLR183C_mRNA	YLR183C	YLR183C
YLR185W_mRNA	YLR185W	RPL37A
YLR186W_mRNA	YLR186W	EMG1
YLR187W_mRNA	YLR187W	YLR187W
YLR188W_mRNA	YLR188W	YLR188W
YLR189C_mRNA	YLR189C	ATG26
YLR190W_mRNA	YLR190W	YLR190W
YLR191W_mRNA	YLR191W	PEX13
YLR192C_mRNA	YLR192C	YLR192C
YLR193C_mRNA	YLR193C	YLR193C
YLR194C_mRNA	YLR194C	YLR194C
YLR195C_mRNA	YLR195C	NMT1
YLR196W_mRNA	YLR196W	YLR196W
YLR197W_mRNA	YLR197W	NOP56
YLR199C_mRNA	YLR199C	PBA1
YLR200W_mRNA	YLR200W	YKE2
YLR201C_mRNA	YLR201C	COQ9
YLR203C_mRNA	YLR203C	YLR203C
YLR204W_mRNA	YLR204W	QRI5
YLR205C_mRNA	YLR205C	YLR205C
YLR206W_mRNA	YLR206W	YLR206W
YLR207W_mRNA	YLR207W	YLR207W
YLR208W_mRNA	YLR208W	SEC13
YLR209C_mRNA	YLR209C	YLR209C
YLR210W_mRNA	YLR210W	YLR210W
YLR211C_mRNA	YLR211C	YLR211C
YLR212C_mRNA	YLR212C	YLR212C
YLR213C_mRNA	YLR213C	YLR213C
YLR214W_mRNA	YLR214W	YLR214W
YLR215C_mRNA	YLR215C	YLR215C
YLR216C_mRNA	YLR216C	CPR6
YLR218C_mRNA	YLR218C	COA4
YLR219W_mRNA	YLR219W	YLR219W
YLR220W_mRNA	YLR220W	YLR220W
YLR221C_mRNA	YLR221C	YLR221C
YLR222C_mRNA	YLR222C	YLR222C
YLR223C_mRNA	YLR223C	YLR223C
YLR224W_mRNA	YLR224W	YLR224W
YLR225C_mRNA	YLR225C	YLR225C
YLR226W_mRNA	YLR226W	BUR2
YLR227C_mRNA	YLR227C	YLR227C
YLR228C_mRNA	YLR228C	YLR228C
YLR229C_mRNA	YLR229C	YLR229C
YLR231C_mRNA	YLR231C	YLR231C
YLR233C_mRNA	YLR233C	YLR233C
YLR234W_mRNA	YLR234W	TOP3
YLR237W_mRNA	YLR237W	THI7
YLR238W_mRNA	YLR238W	YLR238W
YLR239C_mRNA	YLR239C	YLR239C
YLR240W_mRNA	YLR240W	VPS34
YLR241W_mRNA	YLR241W	YLR241W
YLR242C_mRNA	YLR242C	YLR242C
YLR243W_mRNA	YLR243W	YLR243W
YLR244C_mRNA	YLR244C	YLR244C
YLR245C_mRNA	YLR245C	YLR245C
YLR246W_mRNA	YLR246W	YLR246W
YLR247C_mRNA	YLR247C	YLR247C
YLR248W_mRNA	YLR248W	RCK2
YLR249W_mRNA	YLR249W	YEF3
YLR250W_mRNA	YLR250W	YLR250W
YLR251W_mRNA	YLR251W	YLR251W
YLR253W_mRNA	YLR253W	YLR253W
YLR254C_mRNA	YLR254C	YLR254C
YLR256W_mRNA	YLR256W	HAP1
YLR257W_mRNA	YLR257W	YLR257W
YLR258W_mRNA	YLR258W	YLR258W
YLR259C_mRNA	YLR259C	HSP60
YLR260W_mRNA	YLR260W	YLR260W
YLR261C_mRNA	YLR261C	YLR261C
YLR262C_mRNA	YLR262C	YLR262C
YLR262C-A_mRNA	YLR262C-A	TMA7
YLR263W_mRNA	YLR263W	YLR263W
YLR264W_mRNA	YLR264W	RPS28B
YLR264C-A_mRNA	YLR264C-A	YLR264C-A
YLR265C_mRNA	YLR265C	NEJ1
YLR266C_mRNA	YLR266C	YLR266C
YLR267W_mRNA	YLR267W	YLR267W
YLR268W_mRNA	YLR268W	SEC22
YLR270W_mRNA	YLR270W	DCS1
YLR271W_mRNA	YLR271W	YLR271W
YLR272C_mRNA	YLR272C	YCS4
YLR273C_mRNA	YLR273C	YLR273C
YLR274W_mRNA	YLR274W	MCM5
YLR275W_mRNA	YLR275W	SMD2
YLR276C_mRNA	YLR276C	YLR276C
YLR277C_mRNA	YLR277C	YSH1
YLR278C_mRNA	YLR278C	YLR278C
YLR281C_mRNA	YLR281C	YLR281C
YLR283W_mRNA	YLR283W	YLR283W
YLR284C_mRNA	YLR284C	YLR284C
YLR285W_mRNA	YLR285W	YLR285W
YLR285C-A_mRNA	YLR285C-A	YLR285C-A
YLR286C_mRNA	YLR286C	YLR286C
YLR287C_mRNA	YLR287C	YLR287C
YLR287C-A_mRNA	YLR287C-A	RPS30A
YLR288C_mRNA	YLR288C	MEC3
YLR289W_mRNA	YLR289W	YLR289W
YLR290C_mRNA	YLR290C	YLR290C
YLR291C_mRNA	YLR291C	YLR291C
YLR292C_mRNA	YLR292C	SEC72
YLR293C_mRNA	YLR293C	GSP1
YLR295C_mRNA	YLR295C	YLR295C
YLR297W_mRNA	YLR297W	YLR297W
YLR298C_mRNA	YLR298C	YHC1
YLR299W_mRNA	YLR299W	ECM38
YLR300W_mRNA	YLR300W	EXG1
YLR301W_mRNA	YLR301W	YLR301W
YLR303W_mRNA	YLR303W	MET17
YLR304C_mRNA	YLR304C	ACO1
YLR305C_mRNA	YLR305C	YLR305C
YLR306W_mRNA	YLR306W	YLR306W
YLR307W_mRNA	YLR307W	YLR307W
YLR307C-A_mRNA	YLR307C-A	YLR307C-A
YLR308W_mRNA	YLR308W	YLR308W
YLR309C_mRNA	YLR309C	IMH1
YLR310C_mRNA	YLR310C	CDC25
YLR312C_mRNA	YLR312C	YLR312C
YLR312W-A_mRNA	YLR312W-A	MRPL15
YLR313C_mRNA	YLR313C	SPH1
YLR314C_mRNA	YLR314C	YLR314C
YLR315W_mRNA	YLR315W	YLR315W
YLR316C_mRNA	YLR316C	YLR316C
YLR318W_mRNA	YLR318W	EST2
YLR319C_mRNA	YLR319C	BUD6
YLR320W_mRNA	YLR320W	MMS22
YLR321C_mRNA	YLR321C	YLR321C
YLR323C_mRNA	YLR323C	YLR323C
YLR324W_mRNA	YLR324W	YLR324W
YLR325C_mRNA	YLR325C	RPL38
YLR326W_mRNA	YLR326W	YLR326W
YLR327C_mRNA	YLR327C	TMA10
YLR328W_mRNA	YLR328W	YLR328W
YLR329W_mRNA	YLR329W	YLR329W
YLR330W_mRNA	YLR330W	CHS5
YLR332W_mRNA	YLR332W	MID2
YLR333C_mRNA	YLR333C	RPS25B
YLR335W_mRNA	YLR335W	YLR335W
YLR336C_mRNA	YLR336C	YLR336C
YLR337C_mRNA	YLR337C	VRP1
YLR340W_mRNA	YLR340W	RPP0
YLR341W_mRNA	YLR341W	YLR341W
YLR342W_mRNA	YLR342W	FKS1
YLR342W-A_mRNA	YLR342W-A	YLR342W-A
YLR343W_mRNA	YLR343W	YLR343W
YLR344W_mRNA	YLR344W	RPL26A
YLR345W_mRNA	YLR345W	YLR345W
YLR346C_mRNA	YLR346C	YLR346C
YLR347C_mRNA	YLR347C	KAP95
YLR348C_mRNA	YLR348C	YLR348C
YLR350W_mRNA	YLR350W	YLR350W
YLR351C_mRNA	YLR351C	YLR351C
YLR352W_mRNA	YLR352W	YLR352W
YLR353W_mRNA	YLR353W	YLR353W
YLR354C_mRNA	YLR354C	YLR354C
YLR355C_mRNA	YLR355C	YLR355C
YLR356W_mRNA	YLR356W	YLR356W
YLR357W_mRNA	YLR357W	YLR357W
YLR358C_mRNA	YLR358C	YLR358C
YLR359W_mRNA	YLR359W	ADE13
YLR360W_mRNA	YLR360W	VPS38
YLR361C_mRNA	YLR361C	YLR361C
YLR361C-A_mRNA	YLR361C-A	YLR361C-A
YLR362W_mRNA	YLR362W	YLR362W
YLR363C_mRNA	YLR363C	YLR363C
YLR363W-A_mRNA	YLR363W-A	YLR363W-A
YLR364W_mRNA	YLR364W	YLR364W
YLR367W_mRNA	YLR367W	RPS22B
YLR368W_mRNA	YLR368W	MDM30
YLR369W_mRNA	YLR369W	SSQ1
YLR370C_mRNA	YLR370C	YLR370C
YLR371W_mRNA	YLR371W	YLR371W
YLR372W_mRNA	YLR372W	SUR4
YLR373C_mRNA	YLR373C	YLR373C
YLR375W_mRNA	YLR375W	YLR375W
YLR376C_mRNA	YLR376C	YLR376C
YLR377C_mRNA	YLR377C	FBP1
YLR378C_mRNA	YLR378C	YLR378C
YLR380W_mRNA	YLR380W	CSR1
YLR381W_mRNA	YLR381W	CTF3
YLR382C_mRNA	YLR382C	NAM2
YLR383W_mRNA	YLR383W	SMC6
YLR384C_mRNA	YLR384C	IKI3
YLR385C_mRNA	YLR385C	SWC7
YLR386W_mRNA	YLR386W	YLR386W
YLR387C_mRNA	YLR387C	YLR387C
YLR388W_mRNA	YLR388W	RPS29A
YLR389C_mRNA	YLR389C	YLR389C
YLR390W_mRNA	YLR390W	YLR390W
YLR390W-A_mRNA	YLR390W-A	CCW14
YLR392C_mRNA	YLR392C	YLR392C
YLR393W_mRNA	YLR393W	YLR393W
YLR394W_mRNA	YLR394W	CST9
YLR395C_mRNA	YLR395C	YLR395C
YLR396C_mRNA	YLR396C	VPS33
YLR397C_mRNA	YLR397C	AFG2
YLR398C_mRNA	YLR398C	YLR398C
YLR399C_mRNA	YLR399C	YLR399C
YLR401C_mRNA	YLR401C	YLR401C
YLR403W_mRNA	YLR403W	SFP1
YLR404W_mRNA	YLR404W	FLD1
YLR405W_mRNA	YLR405W	YLR405W
YLR406C_mRNA	YLR406C	RPL31B
YLR406C-A_mRNA	YLR406C-A	YLR406C-A
YLR407W_mRNA	YLR407W	YLR407W
YLR408C_mRNA	YLR408C	BLS1
YLR409C_mRNA	YLR409C	YLR409C
YLR410W_mRNA	YLR410W	YLR410W
YLR411W_mRNA	YLR411W	YLR411W
YLR412W_mRNA	YLR412W	YLR412W
YLR412C-A_mRNA	YLR412C-A	YLR412C-A
YLR413W_mRNA	YLR413W	YLR413W
YLR414C_mRNA	YLR414C	YLR414C
YLR415C_mRNA	YLR415C	YLR415C
YLR417W_mRNA	YLR417W	VPS36
YLR418C_mRNA	YLR418C	YLR418C
YLR419W_mRNA	YLR419W	YLR419W
YLR420W_mRNA	YLR420W	YLR420W
YLR421C_mRNA	YLR421C	YLR421C
YLR422W_mRNA	YLR422W	YLR422W
YLR423C_mRNA	YLR423C	ATG17
YLR424W_mRNA	YLR424W	SPP382
YLR425W_mRNA	YLR425W	TUS1
YLR426W_mRNA	YLR426W	YLR426W
YLR427W_mRNA	YLR427W	YLR427W
YLR429W_mRNA	YLR429W	YLR429W
YLR430W_mRNA	YLR430W	SEN1
YLR431C_mRNA	YLR431C	ATG23
YLR432W_mRNA	YLR432W	YLR432W
YLR433C_mRNA	YLR433C	CNA1
YLR435W_mRNA	YLR435W	YLR435W
YLR436C_mRNA	YLR436C	YLR436C
YLR437C_mRNA	YLR437C	YLR437C
YLR438W_mRNA	YLR438W	CAR2
YLR438C-A_mRNA	YLR438C-A	LSM3
YLR439W_mRNA	YLR439W	MRPL4
YLR440C_mRNA	YLR440C	SEC39
YLR441C_mRNA	YLR441C	RPS1A
YLR442C_mRNA	YLR442C	SIR3
YLR443W_mRNA	YLR443W	ECM7
YLR445W_mRNA	YLR445W	YLR445W
YLR446W_mRNA	YLR446W	YLR446W
YLR447C_mRNA	YLR447C	YLR447C
YLR448W_mRNA	YLR448W	RPL6B
YLR449W_mRNA	YLR449W	YLR449W
YLR450W_mRNA	YLR450W	YLR450W
YLR451W_mRNA	YLR451W	YLR451W
YLR452C_mRNA	YLR452C	YLR452C
YLR453C_mRNA	YLR453C	YLR453C
YLR454W_mRNA	YLR454W	YLR454W
YLR455W_mRNA	YLR455W	YLR455W
YLR456W_mRNA	YLR456W	YLR456W
YLR457C_mRNA	YLR457C	YLR457C
YLR459W_mRNA	YLR459W	GAB1
YLR460C_mRNA	YLR460C	YLR460C
YLR461W_mRNA	YLR461W	YLR461W
YLR462W_mRNA	YLR462W	YLR462W
YLR464W_mRNA	YLR464W	YLR464W
YLR466W_mRNA	YLR466W	YRF1-4
YLR467W_mRNA	YLR467W	YRF1-5
YML133C_mRNA	YML133C	YML133C
YML132W_mRNA	YML132W	YML132W
YML131W_mRNA	YML131W	YML131W
YML130C_mRNA	YML130C	YML130C
YML129C_mRNA	YML129C	YML129C
YML128C_mRNA	YML128C	YML128C
YML127W_mRNA	YML127W	YML127W
YML126C_mRNA	YML126C	ERG13
YML125C_mRNA	YML125C	PGA3
YML124C_mRNA	YML124C	YML124C
YML123C_mRNA	YML123C	PHO84
YML121W_mRNA	YML121W	YML121W
YML120C_mRNA	YML120C	YML120C
YML119W_mRNA	YML119W	YML119W
YML118W_mRNA	YML118W	YML118W
YML117W_mRNA	YML117W	YML117W
YML116W_mRNA	YML116W	ATR1
YML115C_mRNA	YML115C	VAN1
YML114C_mRNA	YML114C	TAF8
YML113W_mRNA	YML113W	YML113W
YML112W_mRNA	YML112W	YML112W
YML111W_mRNA	YML111W	YML111W
YML110C_mRNA	YML110C	COQ5
YML109W_mRNA	YML109W	ZDS2
YML108W_mRNA	YML108W	YML108W
YML107C_mRNA	YML107C	YML107C
YML106W_mRNA	YML106W	URA5
YML105C_mRNA	YML105C	YML105C
YML104C_mRNA	YML104C	YML104C
YML103C_mRNA	YML103C	YML103C
YML102W_mRNA	YML102W	YML102W
YML101C_mRNA	YML101C	YML101C
YML100W-A_mRNA	YML100W-A	YML100W-A
YML100W_mRNA	YML100W	YML100W
YML099C_mRNA	YML099C	ARG81
YML098W_mRNA	YML098W	TAF13
YML097C_mRNA	YML097C	VPS9
YML096W_mRNA	YML096W	YML096W
YML095C_mRNA	YML095C	YML095C
YML094W_mRNA	YML094W	GIM5
YML093W_mRNA	YML093W	YML093W
YML092C_mRNA	YML092C	YML092C
YML091C_mRNA	YML091C	YML091C
ZOD1_ncRNA	ZOD1	ZOD1
YML088W_mRNA	YML088W	YML088W
YML087C_mRNA	YML087C	YML087C
YML086C_mRNA	YML086C	YML086C
YML085C_mRNA	YML085C	YML085C
YML083C_mRNA	YML083C	YML083C
YML082W_mRNA	YML082W	YML082W
YML081C-A_mRNA	YML081C-A	YML081C-A
YML081W_mRNA	YML081W	YML081W
YML080W_mRNA	YML080W	YML080W
YML079W_mRNA	YML079W	YML079W
YML078W_mRNA	YML078W	CPR3
YML077W_mRNA	YML077W	YML077W
YML076C_mRNA	YML076C	YML076C
YML075C_mRNA	YML075C	YML075C
YML074C_mRNA	YML074C	FPR3
YML073C_mRNA	YML073C	RPL6A
YML072C_mRNA	YML072C	YML072C
YML071C_mRNA	YML071C	COG8
YML070W_mRNA	YML070W	YML070W
YML069W_mRNA	YML069W	YML069W
YML068W_mRNA	YML068W	YML068W
YML067C_mRNA	YML067C	YML067C
YML066C_mRNA	YML066C	YML066C
YML065W_mRNA	YML065W	YML065W
YML064C_mRNA	YML064C	YML064C
YML063W_mRNA	YML063W	RPS1B
YML062C_mRNA	YML062C	MFT1
YML061C_mRNA	YML061C	PIF1
YML060W_mRNA	YML060W	YML060W
YML059C_mRNA	YML059C	YML059C
YML058W-A_mRNA	YML058W-A	YML058W-A
YML058W_mRNA	YML058W	YML058W
YML057W_mRNA	YML057W	CMP2
YML056C_mRNA	YML056C	YML056C
YML055W_mRNA	YML055W	SPC2
YML054C_mRNA	YML054C	YML054C
YML054C-A_mRNA	YML054C-A	YML054C-A
YML053C_mRNA	YML053C	YML053C
YML052W_mRNA	YML052W	YML052W
YML051W_mRNA	YML051W	YML051W
YML050W_mRNA	YML050W	YML050W
YML049C_mRNA	YML049C	YML049C
YML048W_mRNA	YML048W	GSF2
YML047C_mRNA	YML047C	YML047C
YML046W_mRNA	YML046W	YML046W
YML043C_mRNA	YML043C	YML043C
YML042W_mRNA	YML042W	CAT2
YML041C_mRNA	YML041C	VPS71
YML038C_mRNA	YML038C	YML038C
YML037C_mRNA	YML037C	YML037C
YML036W_mRNA	YML036W	YML036W
YML035C_mRNA	YML035C	AMD1
YML034W_mRNA	YML034W	SRC1
YML032C_mRNA	YML032C	YML032C
YML031W_mRNA	YML031W	YML031W
YML030W_mRNA	YML030W	YML030W
YML029W_mRNA	YML029W	YML029W
YML028W_mRNA	YML028W	TSA1
YML027W_mRNA	YML027W	YML027W
YML026C_mRNA	YML026C	RPS18B
YML025C_mRNA	YML025C	YML6
YML024W_mRNA	YML024W	RPS17A
YML023C_mRNA	YML023C	YML023C
YML022W_mRNA	YML022W	YML022W
YML021C_mRNA	YML021C	YML021C
YML020W_mRNA	YML020W	YML020W
YML019W_mRNA	YML019W	YML019W
YML018C_mRNA	YML018C	YML018C
YML017W_mRNA	YML017W	PSP2
YML016C_mRNA	YML016C	YML016C
YML015C_mRNA	YML015C	TAF11
YML014W_mRNA	YML014W	TRM9
YML013W_mRNA	YML013W	UBX2
YML012W_mRNA	YML012W	YML012W
YML011C_mRNA	YML011C	YML011C
YML010W_mRNA	YML010W	YML010W
YML009C_mRNA	YML009C	MRPL39
YML008C_mRNA	YML008C	ERG6
YML007C-A_mRNA	YML007C-A	YML007C-A
YML007W_mRNA	YML007W	YAP1
YML006C_mRNA	YML006C	YML006C
YML005W_mRNA	YML005W	TRM12
YML004C_mRNA	YML004C	YML004C
YML003W_mRNA	YML003W	YML003W
YML002W_mRNA	YML002W	YML002W
YML001W_mRNA	YML001W	YPT7
YMR001C_mRNA	YMR001C	CDC5
YMR001C-A_mRNA	YMR001C-A	YMR001C-A
YMR002W_mRNA	YMR002W	YMR002W
YMR003W_mRNA	YMR003W	YMR003W
YMR004W_mRNA	YMR004W	YMR004W
YMR005W_mRNA	YMR005W	TAF4
YMR006C_mRNA	YMR006C	YMR006C
YMR008C_mRNA	YMR008C	YMR008C
YMR009W_mRNA	YMR009W	YMR009W
YMR010W_mRNA	YMR010W	YMR010W
YMR011W_mRNA	YMR011W	YMR011W
YMR012W_mRNA	YMR012W	CLU1
YMR013C_mRNA	YMR013C	YMR013C
YMR014W_mRNA	YMR014W	YMR014W
YMR015C_mRNA	YMR015C	ERG5
YMR016C_mRNA	YMR016C	YMR016C
YMR017W_mRNA	YMR017W	SPO20
YMR018W_mRNA	YMR018W	YMR018W
YMR019W_mRNA	YMR019W	YMR019W
YMR020W_mRNA	YMR020W	YMR020W
YMR021C_mRNA	YMR021C	MAC1
YMR022W_mRNA	YMR022W	UBC7
YMR023C_mRNA	YMR023C	MSS1
YMR024W_mRNA	YMR024W	MRPL3
YMR025W_mRNA	YMR025W	YMR025W
YMR026C_mRNA	YMR026C	PEX12
YMR027W_mRNA	YMR027W	YMR027W
YMR028W_mRNA	YMR028W	YMR028W
YMR029C_mRNA	YMR029C	YMR029C
YMR030W_mRNA	YMR030W	YMR030W
YMR031C_mRNA	YMR031C	YMR031C
YMR032W_mRNA	YMR032W	HOF1
YMR030W-A_mRNA	YMR030W-A	YMR030W-A
YMR033W_mRNA	YMR033W	ARP9
YMR034C_mRNA	YMR034C	YMR034C
YMR035W_mRNA	YMR035W	YMR035W
YMR036C_mRNA	YMR036C	YMR036C
YMR037C_mRNA	YMR037C	YMR037C
YMR038C_mRNA	YMR038C	CCS1
YMR039C_mRNA	YMR039C	SUB1
YMR040W_mRNA	YMR040W	YMR040W
YMR041C_mRNA	YMR041C	YMR041C
YMR042W_mRNA	YMR042W	ARG80
YMR043W_mRNA	YMR043W	MCM1
YMR044W_mRNA	YMR044W	YMR044W
YMR047C_mRNA	YMR047C	NUP116
YMR048W_mRNA	YMR048W	YMR048W
YMR049C_mRNA	YMR049C	YMR049C
YMR052W_mRNA	YMR052W	YMR052W
YMR053C_mRNA	YMR053C	YMR053C
YMR054W_mRNA	YMR054W	YMR054W
YMR055C_mRNA	YMR055C	BUB2
YMR056C_mRNA	YMR056C	YMR056C
YMR058W_mRNA	YMR058W	YMR058W
YMR059W_mRNA	YMR059W	SEN15
YMR060C_mRNA	YMR060C	SAM37
YMR061W_mRNA	YMR061W	YMR061W
YMR062C_mRNA	YMR062C	ARG7
YMR063W_mRNA	YMR063W	YMR063W
YMR064W_mRNA	YMR064W	AEP1
YMR065W_mRNA	YMR065W	KAR5
YMR066W_mRNA	YMR066W	YMR066W
YMR067C_mRNA	YMR067C	UBX4
YMR068W_mRNA	YMR068W	YMR068W
YMR069W_mRNA	YMR069W	NAT4
YMR070W_mRNA	YMR070W	MOT3
YMR071C_mRNA	YMR071C	YMR071C
YMR072W_mRNA	YMR072W	YMR072W
YMR073C_mRNA	YMR073C	YMR073C
YMR074C_mRNA	YMR074C	YMR074C
YMR075W_mRNA	YMR075W	YMR075W
YMR076C_mRNA	YMR076C	YMR076C
YMR077C_mRNA	YMR077C	VPS20
YMR078C_mRNA	YMR078C	CTF18
YMR079W_mRNA	YMR079W	SEC14
YMR080C_mRNA	YMR080C	NAM7
YMR081C_mRNA	YMR081C	ISF1
YMR083W_mRNA	YMR083W	YMR083W
YMR084W_mRNA	YMR084W	YMR084W
YMR085W_mRNA	YMR085W	YMR085W
YMR086W_mRNA	YMR086W	YMR086W
YMR087W_mRNA	YMR087W	YMR087W
YMR088C_mRNA	YMR088C	YMR088C
YMR089C_mRNA	YMR089C	YTA12
YMR090W_mRNA	YMR090W	YMR090W
YMR091C_mRNA	YMR091C	NPL6
YMR092C_mRNA	YMR092C	YMR092C
YMR093W_mRNA	YMR093W	YMR093W
YMR094W_mRNA	YMR094W	CTF13
YMR095C_mRNA	YMR095C	YMR095C
YMR096W_mRNA	YMR096W	YMR096W
YMR097C_mRNA	YMR097C	YMR097C
YMR098C_mRNA	YMR098C	ATP25
YMR099C_mRNA	YMR099C	YMR099C
YMR100W_mRNA	YMR100W	YMR100W
YMR101C_mRNA	YMR101C	YMR101C
YMR102C_mRNA	YMR102C	YMR102C
YMR104C_mRNA	YMR104C	YPK2
YMR105C_mRNA	YMR105C	PGM2
YMR105W-A_mRNA	YMR105W-A	YMR105W-A
YMR106C_mRNA	YMR106C	YKU80
YMR107W_mRNA	YMR107W	YMR107W
YMR108W_mRNA	YMR108W	ILV2
YMR109W_mRNA	YMR109W	YMR109W
YMR110C_mRNA	YMR110C	YMR110C
YMR111C_mRNA	YMR111C	YMR111C
YMR112C_mRNA	YMR112C	YMR112C
YMR113W_mRNA	YMR113W	YMR113W
YMR114C_mRNA	YMR114C	YMR114C
YMR115W_mRNA	YMR115W	MGR3
YMR116C_mRNA	YMR116C	ASC1
YMR117C_mRNA	YMR117C	YMR117C
YMR118C_mRNA	YMR118C	YMR118C
YMR119W_mRNA	YMR119W	YMR119W
YMR120C_mRNA	YMR120C	YMR120C
YMR121C_mRNA	YMR121C	RPL15B
YMR122W-A_mRNA	YMR122W-A	YMR122W-A
YMR123W_mRNA	YMR123W	YMR123W
YMR124W_mRNA	YMR124W	YMR124W
YMR125W_mRNA	YMR125W	STO1
YMR126C_mRNA	YMR126C	YMR126C
YMR127C_mRNA	YMR127C	SAS2
YMR128W_mRNA	YMR128W	ECM16
YMR129W_mRNA	YMR129W	YMR129W
YMR130W_mRNA	YMR130W	YMR130W
YMR131C_mRNA	YMR131C	YMR131C
YMR132C_mRNA	YMR132C	YMR132C
YMR133W_mRNA	YMR133W	YMR133W
YMR134W_mRNA	YMR134W	YMR134W
YMR135C_mRNA	YMR135C	GID8
YMR136W_mRNA	YMR136W	YMR136W
YMR137C_mRNA	YMR137C	PSO2
YMR138W_mRNA	YMR138W	CIN4
YMR139W_mRNA	YMR139W	RIM11
YMR140W_mRNA	YMR140W	YMR140W
YMR142C_mRNA	YMR142C	RPL13B
YMR143W_mRNA	YMR143W	RPS16A
YMR144W_mRNA	YMR144W	YMR144W
YMR145C_mRNA	YMR145C	NDE1
YMR146C_mRNA	YMR146C	YMR146C
YMR147W_mRNA	YMR147W	YMR147W
YMR148W_mRNA	YMR148W	YMR148W
YMR149W_mRNA	YMR149W	YMR149W
YMR150C_mRNA	YMR150C	IMP1
YMR152W_mRNA	YMR152W	YMR152W
YMR153W_mRNA	YMR153W	YMR153W
YMR154C_mRNA	YMR154C	RIM13
YMR155W_mRNA	YMR155W	YMR155W
YMR156C_mRNA	YMR156C	YMR156C
YMR157C_mRNA	YMR157C	AIM36
YMR158W_mRNA	YMR158W	YMR158W
YMR158C-A_mRNA	YMR158C-A	YMR158C-A
YMR159C_mRNA	YMR159C	ATG16
YMR160W_mRNA	YMR160W	YMR160W
YMR161W_mRNA	YMR161W	YMR161W
YMR162C_mRNA	YMR162C	YMR162C
YMR163C_mRNA	YMR163C	YMR163C
YMR164C_mRNA	YMR164C	YMR164C
YMR165C_mRNA	YMR165C	PAH1
YMR166C_mRNA	YMR166C	YMR166C
YMR167W_mRNA	YMR167W	MLH1
YMR168C_mRNA	YMR168C	CEP3
YMR169C_mRNA	YMR169C	YMR169C
YMR170C_mRNA	YMR170C	YMR170C
YMR171C_mRNA	YMR171C	YMR171C
YMR172W_mRNA	YMR172W	YMR172W
YMR173W_mRNA	YMR173W	DDR48
YMR174C_mRNA	YMR174C	PAI3
YMR175W_mRNA	YMR175W	YMR175W
YMR175W-A_mRNA	YMR175W-A	YMR175W-A
YMR176W_mRNA	YMR176W	YMR176W
YMR177W_mRNA	YMR177W	YMR177W
YMR178W_mRNA	YMR178W	YMR178W
YMR179W_mRNA	YMR179W	YMR179W
YMR180C_mRNA	YMR180C	CTL1
YMR181C_mRNA	YMR181C	YMR181C
YMR182C_mRNA	YMR182C	YMR182C
YMR182W-A_mRNA	YMR182W-A	YMR182W-A
YMR183C_mRNA	YMR183C	YMR183C
YMR184W_mRNA	YMR184W	YMR184W
YMR185W_mRNA	YMR185W	YMR185W
YMR186W_mRNA	YMR186W	HSC82
YMR187C_mRNA	YMR187C	YMR187C
YMR188C_mRNA	YMR188C	YMR188C
YMR189W_mRNA	YMR189W	GCV2
YMR190C_mRNA	YMR190C	YMR190C
YMR191W_mRNA	YMR191W	YMR191W
YMR192W_mRNA	YMR192W	GYL1
YMR193W_mRNA	YMR193W	MRPL24
YMR194W_mRNA	YMR194W	RPL36A
YMR194C-B_mRNA	YMR194C-B	YMR194C-B
YMR195W_mRNA	YMR195W	YMR195W
YMR196W_mRNA	YMR196W	YMR196W
YMR197C_mRNA	YMR197C	YMR197C
YMR198W_mRNA	YMR198W	YMR198W
YMR199W_mRNA	YMR199W	YMR199W
YMR200W_mRNA	YMR200W	YMR200W
YMR201C_mRNA	YMR201C	YMR201C
RNA170_ncRNA	RNA170	RNA170
YMR202W_mRNA	YMR202W	ERG2
YMR203W_mRNA	YMR203W	TOM40
YMR204C_mRNA	YMR204C	YMR204C
YMR205C_mRNA	YMR205C	YMR205C
YMR206W_mRNA	YMR206W	YMR206W
YMR207C_mRNA	YMR207C	YMR207C
YMR208W_mRNA	YMR208W	ERG12
YMR209C_mRNA	YMR209C	YMR209C
YMR210W_mRNA	YMR210W	YMR210W
YMR211W_mRNA	YMR211W	YMR211W
YMR212C_mRNA	YMR212C	YMR212C
YMR213W_mRNA	YMR213W	CEF1
YMR214W_mRNA	YMR214W	YMR214W
YMR215W_mRNA	YMR215W	YMR215W
YMR216C_mRNA	YMR216C	YMR216C
YMR217W_mRNA	YMR217W	YMR217W
YMR218C_mRNA	YMR218C	YMR218C
YMR219W_mRNA	YMR219W	YMR219W
YMR220W_mRNA	YMR220W	YMR220W
YMR221C_mRNA	YMR221C	YMR221C
YMR222C_mRNA	YMR222C	YMR222C
YMR223W_mRNA	YMR223W	YMR223W
YMR224C_mRNA	YMR224C	MRE11
YMR225C_mRNA	YMR225C	MRPL44
YMR226C_mRNA	YMR226C	YMR226C
YMR227C_mRNA	YMR227C	TAF7
YMR228W_mRNA	YMR228W	YMR228W
YMR229C_mRNA	YMR229C	YMR229C
YMR230W_mRNA	YMR230W	RPS10B
YMR230W-A_mRNA	YMR230W-A	YMR230W-A
YMR231W_mRNA	YMR231W	PEP5
YMR232W_mRNA	YMR232W	YMR232W
YMR233W_mRNA	YMR233W	YMR233W
YMR234W_mRNA	YMR234W	YMR234W
YMR235C_mRNA	YMR235C	YMR235C
YMR236W_mRNA	YMR236W	TAF9
YMR237W_mRNA	YMR237W	YMR237W
YMR238W_mRNA	YMR238W	YMR238W
YMR239C_mRNA	YMR239C	YMR239C
YMR240C_mRNA	YMR240C	YMR240C
YMR241W_mRNA	YMR241W	YMR241W
YMR242C_mRNA	YMR242C	RPL20A
YMR242W-A_mRNA	YMR242W-A	YMR242W-A
YMR243C_mRNA	YMR243C	ZRC1
YMR244W_mRNA	YMR244W	YMR244W
YMR244C-A_mRNA	YMR244C-A	YMR244C-A
YMR246W_mRNA	YMR246W	YMR246W
YMR247C_mRNA	YMR247C	RKR1
YMR247W-A_mRNA	YMR247W-A	YMR247W-A
YMR250W_mRNA	YMR250W	YMR250W
YMR251W_mRNA	YMR251W	YMR251W
YMR251W-A_mRNA	YMR251W-A	YMR251W-A
YMR252C_mRNA	YMR252C	YMR252C
YMR253C_mRNA	YMR253C	YMR253C
YMR255W_mRNA	YMR255W	YMR255W
YMR256C_mRNA	YMR256C	YMR256C
YMR257C_mRNA	YMR257C	YMR257C
YMR258C_mRNA	YMR258C	YMR258C
YMR259C_mRNA	YMR259C	YMR259C
YMR260C_mRNA	YMR260C	YMR260C
YMR261C_mRNA	YMR261C	YMR261C
YMR262W_mRNA	YMR262W	YMR262W
YMR263W_mRNA	YMR263W	YMR263W
YMR264W_mRNA	YMR264W	CUE1
YMR265C_mRNA	YMR265C	YMR265C
YMR266W_mRNA	YMR266W	YMR266W
YMR267W_mRNA	YMR267W	PPA2
YMR268C_mRNA	YMR268C	YMR268C
YMR269W_mRNA	YMR269W	TMA23
YMR270C_mRNA	YMR270C	YMR270C
YMR271C_mRNA	YMR271C	YMR271C
YMR272C_mRNA	YMR272C	SCS7
YMR272W-B_mRNA	YMR272W-B	YMR272W-B
YMR273C_mRNA	YMR273C	ZDS1
YMR274C_mRNA	YMR274C	YMR274C
YMR275C_mRNA	YMR275C	BUL1
YMR276W_mRNA	YMR276W	YMR276W
YMR277W_mRNA	YMR277W	YMR277W
YMR278W_mRNA	YMR278W	YMR278W
YMR279C_mRNA	YMR279C	YMR279C
YMR280C_mRNA	YMR280C	CAT8
YMR281W_mRNA	YMR281W	YMR281W
YMR282C_mRNA	YMR282C	AEP2
YMR283C_mRNA	YMR283C	RIT1
YMR284W_mRNA	YMR284W	YKU70
YMR285C_mRNA	YMR285C	YMR285C
YMR286W_mRNA	YMR286W	MRPL33
YMR287C_mRNA	YMR287C	DSS1
YMR288W_mRNA	YMR288W	YMR288W
YMR289W_mRNA	YMR289W	YMR289W
YMR290C_mRNA	YMR290C	YMR290C
YMR291W_mRNA	YMR291W	YMR291W
YMR292W_mRNA	YMR292W	YMR292W
YMR293C_mRNA	YMR293C	HER2
YMR294W_mRNA	YMR294W	JNM1
YMR295C_mRNA	YMR295C	YMR295C
YMR296C_mRNA	YMR296C	LCB1
YMR297W_mRNA	YMR297W	PRC1
YMR298W_mRNA	YMR298W	YMR298W
YMR299C_mRNA	YMR299C	YMR299C
YMR300C_mRNA	YMR300C	YMR300C
YMR301C_mRNA	YMR301C	YMR301C
YMR302C_mRNA	YMR302C	YME2
YMR303C_mRNA	YMR303C	ADH2
YMR304W_mRNA	YMR304W	YMR304W
YMR305C_mRNA	YMR305C	YMR305C
YMR306W_mRNA	YMR306W	YMR306W
YMR307W_mRNA	YMR307W	GAS1
YMR308C_mRNA	YMR308C	PSE1
YMR309C_mRNA	YMR309C	YMR309C
YMR310C_mRNA	YMR310C	YMR310C
YMR311C_mRNA	YMR311C	YMR311C
YMR312W_mRNA	YMR312W	ELP6
YMR313C_mRNA	YMR313C	YMR313C
YMR314W_mRNA	YMR314W	YMR314W
YMR315W_mRNA	YMR315W	YMR315W
YMR315W-A_mRNA	YMR315W-A	YMR315W-A
YMR316W_mRNA	YMR316W	YMR316W
YMR316C-A_mRNA	YMR316C-A	YMR316C-A
YMR317W_mRNA	YMR317W	YMR317W
YMR318C_mRNA	YMR318C	ADH6
YMR319C_mRNA	YMR319C	YMR319C
YMR321C_mRNA	YMR321C	YMR321C
YMR322C_mRNA	YMR322C	SNO4
YMR323W_mRNA	YMR323W	YMR323W
YMR325W_mRNA	YMR325W	YMR325W
YNL339C_mRNA	YNL339C	YRF1-6
YNL336W_mRNA	YNL336W	YNL336W
YNL335W_mRNA	YNL335W	YNL335W
YNL334C_mRNA	YNL334C	YNL334C
YNL333W_mRNA	YNL333W	YNL333W
YNL332W_mRNA	YNL332W	YNL332W
YNL331C_mRNA	YNL331C	YNL331C
YNL330C_mRNA	YNL330C	RPD3
YNL329C_mRNA	YNL329C	PEX6
YNL328C_mRNA	YNL328C	YNL328C
YNL327W_mRNA	YNL327W	YNL327W
YNL326C_mRNA	YNL326C	YNL326C
YNL325C_mRNA	YNL325C	YNL325C
YNL323W_mRNA	YNL323W	LEM3
YNL322C_mRNA	YNL322C	YNL322C
YNL321W_mRNA	YNL321W	YNL321W
YNL320W_mRNA	YNL320W	YNL320W
YNL318C_mRNA	YNL318C	YNL318C
YNL317W_mRNA	YNL317W	YNL317W
YNL316C_mRNA	YNL316C	YNL316C
YNL315C_mRNA	YNL315C	YNL315C
YNL314W_mRNA	YNL314W	YNL314W
YNL313C_mRNA	YNL313C	YNL313C
YNL312W_mRNA	YNL312W	RFA2
YNL311C_mRNA	YNL311C	YNL311C
YNL310C_mRNA	YNL310C	ZIM17
YNL309W_mRNA	YNL309W	YNL309W
YNL308C_mRNA	YNL308C	YNL308C
YNL307C_mRNA	YNL307C	MCK1
YNL306W_mRNA	YNL306W	MRPS18
YNL305C_mRNA	YNL305C	BXI1
YNL304W_mRNA	YNL304W	YNL304W
YNL302C_mRNA	YNL302C	RPS19B
YNL301C_mRNA	YNL301C	RPL18B
YNL300W_mRNA	YNL300W	YNL300W
YNL299W_mRNA	YNL299W	YNL299W
YNL298W_mRNA	YNL298W	CLA4
YNL297C_mRNA	YNL297C	MON2
YNL295W_mRNA	YNL295W	YNL295W
YNL294C_mRNA	YNL294C	RIM21
YNL293W_mRNA	YNL293W	MSB3
YNL292W_mRNA	YNL292W	YNL292W
YNL291C_mRNA	YNL291C	YNL291C
YNL290W_mRNA	YNL290W	YNL290W
YNL289W_mRNA	YNL289W	PCL1
YNL288W_mRNA	YNL288W	YNL288W
YNL287W_mRNA	YNL287W	YNL287W
YNL286W_mRNA	YNL286W	YNL286W
YNL284C_mRNA	YNL284C	MRPL10
YNL283C_mRNA	YNL283C	WSC2
YNL282W_mRNA	YNL282W	YNL282W
YNL281W_mRNA	YNL281W	YNL281W
YNL280C_mRNA	YNL280C	YNL280C
YNL279W_mRNA	YNL279W	YNL279W
YNL278W_mRNA	YNL278W	YNL278W
YNL277W-A_mRNA	YNL277W-A	YNL277W-A
YNL277W_mRNA	YNL277W	YNL277W
YNL275W_mRNA	YNL275W	YNL275W
YNL274C_mRNA	YNL274C	YNL274C
YNL273W_mRNA	YNL273W	YNL273W
YNL272C_mRNA	YNL272C	YNL272C
YNL271C_mRNA	YNL271C	BNI1
YNL270C_mRNA	YNL270C	ALP1
YNL269W_mRNA	YNL269W	YNL269W
YNL268W_mRNA	YNL268W	YNL268W
YNL267W_mRNA	YNL267W	PIK1
YNL265C_mRNA	YNL265C	YNL265C
YNL264C_mRNA	YNL264C	PDR17
YNL263C_mRNA	YNL263C	YNL263C
YNL262W_mRNA	YNL262W	POL2
YNL261W_mRNA	YNL261W	YNL261W
YNL260C_mRNA	YNL260C	YNL260C
YNL259C_mRNA	YNL259C	YNL259C
YNL258C_mRNA	YNL258C	DSL1
YNL257C_mRNA	YNL257C	YNL257C
YNL256W_mRNA	YNL256W	YNL256W
YNL255C_mRNA	YNL255C	YNL255C
YNL254C_mRNA	YNL254C	YNL254C
YNL253W_mRNA	YNL253W	YNL253W
YNL252C_mRNA	YNL252C	MRPL17
YNL251C_mRNA	YNL251C	YNL251C
YNL250W_mRNA	YNL250W	YNL250W
YNL249C_mRNA	YNL249C	YNL249C
YNL248C_mRNA	YNL248C	RPA49
YNL247W_mRNA	YNL247W	YNL247W
YNL246W_mRNA	YNL246W	YNL246W
YNL245C_mRNA	YNL245C	YNL245C
YNL244C_mRNA	YNL244C	SUI1
YNL243W_mRNA	YNL243W	SLA2
YNL242W_mRNA	YNL242W	ATG2
YNL241C_mRNA	YNL241C	ZWF1
YNL240C_mRNA	YNL240C	YNL240C
YNL239W_mRNA	YNL239W	LAP3
YNL238W_mRNA	YNL238W	KEX2
YNL237W_mRNA	YNL237W	YNL237W
YNL236W_mRNA	YNL236W	SIN4
YNL234W_mRNA	YNL234W	YNL234W
YNL233W_mRNA	YNL233W	YNL233W
YNL232W_mRNA	YNL232W	CSL4
YNL231C_mRNA	YNL231C	PDR16
YNL230C_mRNA	YNL230C	YNL230C
YNL229C_mRNA	YNL229C	URE2
YNL227C_mRNA	YNL227C	YNL227C
YNL225C_mRNA	YNL225C	YNL225C
YNL224C_mRNA	YNL224C	SQS1
YNL223W_mRNA	YNL223W	ATG4
YNL222W_mRNA	YNL222W	YNL222W
snR19_snRNA	snR19	SNR19
YNL221C_mRNA	YNL221C	YNL221C
YNL220W_mRNA	YNL220W	ADE12
YNL219C_mRNA	YNL219C	YNL219C
YNL218W_mRNA	YNL218W	YNL218W
YNL217W_mRNA	YNL217W	YNL217W
YNL216W_mRNA	YNL216W	RAP1
YNL215W_mRNA	YNL215W	YNL215W
YNL214W_mRNA	YNL214W	PEX17
YNL213C_mRNA	YNL213C	YNL213C
YNL212W_mRNA	YNL212W	YNL212W
YNL211C_mRNA	YNL211C	YNL211C
YNL210W_mRNA	YNL210W	YNL210W
YNL209W_mRNA	YNL209W	SSB2
YNL208W_mRNA	YNL208W	YNL208W
YNL207W_mRNA	YNL207W	YNL207W
YNL206C_mRNA	YNL206C	YNL206C
YNL204C_mRNA	YNL204C	SPS18
YNL202W_mRNA	YNL202W	SPS19
YNL201C_mRNA	YNL201C	YNL201C
YNL200C_mRNA	YNL200C	YNL200C
YNL199C_mRNA	YNL199C	YNL199C
YNL197C_mRNA	YNL197C	YNL197C
YNL196C_mRNA	YNL196C	YNL196C
YNL195C_mRNA	YNL195C	YNL195C
YNL194C_mRNA	YNL194C	YNL194C
YNL193W_mRNA	YNL193W	YNL193W
YNL192W_mRNA	YNL192W	CHS1
YNL191W_mRNA	YNL191W	YNL191W
YNL190W_mRNA	YNL190W	YNL190W
YNL189W_mRNA	YNL189W	SRP1
YNL188W_mRNA	YNL188W	YNL188W
YNL187W_mRNA	YNL187W	YNL187W
YNL186W_mRNA	YNL186W	UBP10
YNL185C_mRNA	YNL185C	MRPL19
YNL184C_mRNA	YNL184C	YNL184C
YNL183C_mRNA	YNL183C	YNL183C
YNL182C_mRNA	YNL182C	YNL182C
YNL181W_mRNA	YNL181W	YNL181W
YNL180C_mRNA	YNL180C	RHO5
YNL178W_mRNA	YNL178W	RPS3
YNL177C_mRNA	YNL177C	MRPL22
YNL176C_mRNA	YNL176C	YNL176C
YNL175C_mRNA	YNL175C	YNL175C
YNL173C_mRNA	YNL173C	YNL173C
YNL172W_mRNA	YNL172W	YNL172W
YNL169C_mRNA	YNL169C	YNL169C
YNL168C_mRNA	YNL168C	YNL168C
YNL167C_mRNA	YNL167C	SKO1
YNL166C_mRNA	YNL166C	YNL166C
YNL165W_mRNA	YNL165W	YNL165W
YNL164C_mRNA	YNL164C	YNL164C
YNL163C_mRNA	YNL163C	RIA1
YNL162W-A_mRNA	YNL162W-A	YNL162W-A
YNL162W_mRNA	YNL162W	RPL42A
YNL161W_mRNA	YNL161W	YNL161W
YNL160W_mRNA	YNL160W	YNL160W
YNL159C_mRNA	YNL159C	YNL159C
YNL158W_mRNA	YNL158W	YNL158W
YNL157W_mRNA	YNL157W	YNL157W
YNL156C_mRNA	YNL156C	YNL156C
YNL155W_mRNA	YNL155W	YNL155W
YNL154C_mRNA	YNL154C	YNL154C
YNL153C_mRNA	YNL153C	GIM3
YNL152W_mRNA	YNL152W	YNL152W
YNL151C_mRNA	YNL151C	RPC31
YNL149C_mRNA	YNL149C	YNL149C
YNL148C_mRNA	YNL148C	YNL148C
YNL147W_mRNA	YNL147W	YNL147W
YNL146C-A_mRNA	YNL146C-A	YNL146C-A
YNL146W_mRNA	YNL146W	YNL146W
YNL145W_mRNA	YNL145W	YNL145W
YNL144C_mRNA	YNL144C	YNL144C
YNL143C_mRNA	YNL143C	YNL143C
YNL142W_mRNA	YNL142W	YNL142W
YNL141W_mRNA	YNL141W	YNL141W
YNL140C_mRNA	YNL140C	YNL140C
YNL139C_mRNA	YNL139C	THO2
YNL138W-A_mRNA	YNL138W-A	YSF3
YNL138W_mRNA	YNL138W	SRV2
YNL137C_mRNA	YNL137C	NAM9
YNL136W_mRNA	YNL136W	YNL136W
YNL135C_mRNA	YNL135C	FPR1
YNL134C_mRNA	YNL134C	YNL134C
YNL133C_mRNA	YNL133C	YNL133C
YNL132W_mRNA	YNL132W	YNL132W
YNL131W_mRNA	YNL131W	TOM22
YNL130C_mRNA	YNL130C	YNL130C
YNL130C-A_mRNA	YNL130C-A	YNL130C-A
YNL129W_mRNA	YNL129W	YNL129W
YNL128W_mRNA	YNL128W	YNL128W
YNL127W_mRNA	YNL127W	YNL127W
YNL126W_mRNA	YNL126W	YNL126W
YNL125C_mRNA	YNL125C	ESBP6
YNL124W_mRNA	YNL124W	YNL124W
YNL123W_mRNA	YNL123W	NMA111
YNL122C_mRNA	YNL122C	YNL122C
YNL121C_mRNA	YNL121C	TOM70
YNL119W_mRNA	YNL119W	NCS2
YNL118C_mRNA	YNL118C	DCP2
YNL117W_mRNA	YNL117W	YNL117W
YNL116W_mRNA	YNL116W	DMA2
YNL115C_mRNA	YNL115C	YNL115C
YNL113W_mRNA	YNL113W	RPC19
YNL112W_mRNA	YNL112W	YNL112W
YNL111C_mRNA	YNL111C	YNL111C
YNL110C_mRNA	YNL110C	YNL110C
YNL108C_mRNA	YNL108C	YNL108C
YNL107W_mRNA	YNL107W	YNL107W
YNL106C_mRNA	YNL106C	INP52
YNL104C_mRNA	YNL104C	YNL104C
YNL103W_mRNA	YNL103W	YNL103W
YNL102W_mRNA	YNL102W	POL1
YNL101W_mRNA	YNL101W	YNL101W
YNL100W_mRNA	YNL100W	AIM37
YNL099C_mRNA	YNL099C	YNL099C
YNL098C_mRNA	YNL098C	RAS2
YNL097C-B_mRNA	YNL097C-B	YNL097C-B
YNL097C_mRNA	YNL097C	YNL097C
YNL096C_mRNA	YNL096C	RPS7B
YNL095C_mRNA	YNL095C	YNL095C
YNL094W_mRNA	YNL094W	YNL094W
YNL093W_mRNA	YNL093W	YNL093W
YNL092W_mRNA	YNL092W	YNL092W
YNL091W_mRNA	YNL091W	YNL091W
YNL090W_mRNA	YNL090W	YNL090W
YNL088W_mRNA	YNL088W	TOP2
YNL087W_mRNA	YNL087W	YNL087W
YNL086W_mRNA	YNL086W	SNN1
YNL085W_mRNA	YNL085W	YNL085W
YNL084C_mRNA	YNL084C	YNL084C
YNL083W_mRNA	YNL083W	YNL083W
YNL082W_mRNA	YNL082W	YNL082W
YNL081C_mRNA	YNL081C	YNL081C
YNL080C_mRNA	YNL080C	YNL080C
YNL079C_mRNA	YNL079C	TPM1
YNL078W_mRNA	YNL078W	NIS1
YNL077W_mRNA	YNL077W	YNL077W
YNL076W_mRNA	YNL076W	MKS1
YNL075W_mRNA	YNL075W	YNL075W
YNL074C_mRNA	YNL074C	MLF3
YNL073W_mRNA	YNL073W	YNL073W
YNL072W_mRNA	YNL072W	RNH201
YNL071W_mRNA	YNL071W	LAT1
YNL070W_mRNA	YNL070W	TOM7
YNL069C_mRNA	YNL069C	RPL16B
YNL068C_mRNA	YNL068C	YNL068C
YNL067W-B_mRNA	YNL067W-B	YNL067W-B
YNL067W_mRNA	YNL067W	RPL9B
YNL066W_mRNA	YNL066W	SUN4
YNL065W_mRNA	YNL065W	YNL065W
YNL064C_mRNA	YNL064C	YDJ1
YNL063W_mRNA	YNL063W	YNL063W
YNL062C_mRNA	YNL062C	GCD10
YNL061W_mRNA	YNL061W	NOP2
YNL059C_mRNA	YNL059C	YNL059C
YNL058C_mRNA	YNL058C	YNL058C
YNL056W_mRNA	YNL056W	YNL056W
YNL055C_mRNA	YNL055C	POR1
YNL054W_mRNA	YNL054W	YNL054W
YNL053W_mRNA	YNL053W	YNL053W
YNL052W_mRNA	YNL052W	YNL052W
YNL051W_mRNA	YNL051W	COG5
YNL050C_mRNA	YNL050C	YNL050C
YNL049C_mRNA	YNL049C	SFB2
YNL048W_mRNA	YNL048W	YNL048W
YNL047C_mRNA	YNL047C	SLM2
YNL046W_mRNA	YNL046W	YNL046W
YNL045W_mRNA	YNL045W	YNL045W
YNL044W_mRNA	YNL044W	YNL044W
YNL042W-B_mRNA	YNL042W-B	YNL042W-B
YNL042W_mRNA	YNL042W	YNL042W
YNL041C_mRNA	YNL041C	COG6
YNL040W_mRNA	YNL040W	YNL040W
YNL039W_mRNA	YNL039W	BDP1
YNL038W_mRNA	YNL038W	YNL038W
YNL037C_mRNA	YNL037C	YNL037C
YNL036W_mRNA	YNL036W	NCE103
YNL035C_mRNA	YNL035C	YNL035C
YNL034W_mRNA	YNL034W	YNL034W
YNL033W_mRNA	YNL033W	YNL033W
YNL032W_mRNA	YNL032W	SIW14
YNL031C_mRNA	YNL031C	YNL031C
YNL030W_mRNA	YNL030W	YNL030W
YNL029C_mRNA	YNL029C	YNL029C
YNL027W_mRNA	YNL027W	CRZ1
YNL026W_mRNA	YNL026W	SAM50
YNL025C_mRNA	YNL025C	SSN8
YNL024C-A_mRNA	YNL024C-A	YNL024C-A
YNL024C_mRNA	YNL024C	YNL024C
YNL023C_mRNA	YNL023C	YNL023C
YNL022C_mRNA	YNL022C	YNL022C
YNL021W_mRNA	YNL021W	YNL021W
YNL020C_mRNA	YNL020C	YNL020C
YNL019C_mRNA	YNL019C	YNL019C
YNL018C_mRNA	YNL018C	YNL018C
YNL016W_mRNA	YNL016W	PUB1
YNL015W_mRNA	YNL015W	PBI2
YNL014W_mRNA	YNL014W	HEF3
YNL012W_mRNA	YNL012W	YNL012W
YNL011C_mRNA	YNL011C	YNL011C
YNL010W_mRNA	YNL010W	YNL010W
YNL009W_mRNA	YNL009W	YNL009W
YNL008C_mRNA	YNL008C	YNL008C
YNL007C_mRNA	YNL007C	YNL007C
YNL006W_mRNA	YNL006W	YNL006W
YNL005C_mRNA	YNL005C	MRP7
YNL004W_mRNA	YNL004W	HRB1
YNL003C_mRNA	YNL003C	PET8
YNL002C_mRNA	YNL002C	RLP7
YNL001W_mRNA	YNL001W	YNL001W
YNR001C_mRNA	YNR001C	CIT1
YNR002C_mRNA	YNR002C	ATO2
YNR003C_mRNA	YNR003C	RPC34
YNR004W_mRNA	YNR004W	YNR004W
YNR006W_mRNA	YNR006W	VPS27
YNR007C_mRNA	YNR007C	ATG3
YNR008W_mRNA	YNR008W	YNR008W
YNR009W_mRNA	YNR009W	YNR009W
YNR010W_mRNA	YNR010W	CSE2
YNR011C_mRNA	YNR011C	PRP2
YNR012W_mRNA	YNR012W	YNR012W
YNR013C_mRNA	YNR013C	YNR013C
YNR014W_mRNA	YNR014W	YNR014W
YNR015W_mRNA	YNR015W	SMM1
YNR016C_mRNA	YNR016C	ACC1
YNR017W_mRNA	YNR017W	TIM23
YNR018W_mRNA	YNR018W	YNR018W
YNR019W_mRNA	YNR019W	ARE2
YNR020C_mRNA	YNR020C	YNR020C
YNR021W_mRNA	YNR021W	YNR021W
YNR022C_mRNA	YNR022C	YNR022C
YNR023W_mRNA	YNR023W	SNF12
YNR024W_mRNA	YNR024W	YNR024W
YNR026C_mRNA	YNR026C	SEC12
YNR027W_mRNA	YNR027W	YNR027W
YNR028W_mRNA	YNR028W	YNR028W
YNR029C_mRNA	YNR029C	YNR029C
YNR030W_mRNA	YNR030W	ALG12
YNR031C_mRNA	YNR031C	YNR031C
YNR032W_mRNA	YNR032W	YNR032W
YNR032C-A_mRNA	YNR032C-A	YNR032C-A
YNR033W_mRNA	YNR033W	YNR033W
YNR034W_mRNA	YNR034W	YNR034W
YNR034W-A_mRNA	YNR034W-A	YNR034W-A
YNR035C_mRNA	YNR035C	ARC35
YNR036C_mRNA	YNR036C	YNR036C
YNR037C_mRNA	YNR037C	YNR037C
YNR038W_mRNA	YNR038W	YNR038W
YNR039C_mRNA	YNR039C	YNR039C
YNR040W_mRNA	YNR040W	YNR040W
YNR041C_mRNA	YNR041C	YNR041C
YNR043W_mRNA	YNR043W	MVD1
YNR044W_mRNA	YNR044W	AGA1
YNR045W_mRNA	YNR045W	YNR045W
YNR046W_mRNA	YNR046W	YNR046W
YNR047W_mRNA	YNR047W	YNR047W
YNR048W_mRNA	YNR048W	YNR048W
YNR049C_mRNA	YNR049C	YNR049C
YNR050C_mRNA	YNR050C	LYS9
YNR051C_mRNA	YNR051C	YNR051C
YNR052C_mRNA	YNR052C	POP2
YNR053C_mRNA	YNR053C	NOG2
YNR054C_mRNA	YNR054C	ESF2
YNR055C_mRNA	YNR055C	YNR055C
YNR056C_mRNA	YNR056C	YNR056C
YNR057C_mRNA	YNR057C	YNR057C
YNR058W_mRNA	YNR058W	YNR058W
YNR059W_mRNA	YNR059W	YNR059W
YNR060W_mRNA	YNR060W	YNR060W
YNR061C_mRNA	YNR061C	YNR061C
YNR062C_mRNA	YNR062C	YNR062C
YNR063W_mRNA	YNR063W	YNR063W
YNR064C_mRNA	YNR064C	YNR064C
YNR065C_mRNA	YNR065C	YNR065C
YNR066C_mRNA	YNR066C	YNR066C
YNR067C_mRNA	YNR067C	DSE4
YNR068C_mRNA	YNR068C	YNR068C
YNR069C_mRNA	YNR069C	YNR069C
YNR070W_mRNA	YNR070W	YNR070W
YNR071C_mRNA	YNR071C	YNR071C
YNR072W_mRNA	YNR072W	YNR072W
YNR073C_mRNA	YNR073C	YNR073C
YNR074C_mRNA	YNR074C	AIF1
YNR075W_mRNA	YNR075W	YNR075W
YNR075C-A_mRNA	YNR075C-A	YNR075C-A
YNR076W_mRNA	YNR076W	YNR076W
YNR077C_mRNA	YNR077C	YNR077C
YOL166W-A_mRNA	YOL166W-A	YOL166W-A
YOL165C_mRNA	YOL165C	YOL165C
YOL164W-A_mRNA	YOL164W-A	YOL164W-A
YOL164W_mRNA	YOL164W	YOL164W
YOL163W_mRNA	YOL163W	YOL163W
YOL162W_mRNA	YOL162W	YOL162W
YOL161C_mRNA	YOL161C	YOL161C
YOL159C-A_mRNA	YOL159C-A	YOL159C-A
YOL159C_mRNA	YOL159C	YOL159C
YOL158C_mRNA	YOL158C	ENB1
YOL157C_mRNA	YOL157C	YOL157C
YOL156W_mRNA	YOL156W	HXT11
YOL155W-A_mRNA	YOL155W-A	YOL155W-A
YOL155C_mRNA	YOL155C	YOL155C
YOL154W_mRNA	YOL154W	YOL154W
YOL152W_mRNA	YOL152W	YOL152W
YOL151W_mRNA	YOL151W	YOL151W
YOL149W_mRNA	YOL149W	YOL149W
YOL148C_mRNA	YOL148C	SPT20
YOL147C_mRNA	YOL147C	PEX11
YOL146W_mRNA	YOL146W	YOL146W
YOL145C_mRNA	YOL145C	CTR9
YOL144W_mRNA	YOL144W	YOL144W
YOL143C_mRNA	YOL143C	YOL143C
YOL142W_mRNA	YOL142W	RRP40
YOL141W_mRNA	YOL141W	PPM2
YOL140W_mRNA	YOL140W	YOL140W
YOL139C_mRNA	YOL139C	CDC33
YOL138C_mRNA	YOL138C	RTC1
YOL137W_mRNA	YOL137W	YOL137W
YOL136C_mRNA	YOL136C	PFK27
YOL135C_mRNA	YOL135C	YOL135C
YOL133W_mRNA	YOL133W	HRT1
YOL132W_mRNA	YOL132W	YOL132W
YOL131W_mRNA	YOL131W	YOL131W
YOL130W_mRNA	YOL130W	ALR1
YOL129W_mRNA	YOL129W	YOL129W
YOL128C_mRNA	YOL128C	YOL128C
YOL127W_mRNA	YOL127W	RPL25
YOL126C_mRNA	YOL126C	YOL126C
YOL125W_mRNA	YOL125W	YOL125W
YOL124C_mRNA	YOL124C	YOL124C
YOL123W_mRNA	YOL123W	HRP1
YOL122C_mRNA	YOL122C	SMF1
YOL121C_mRNA	YOL121C	RPS19A
YOL120C_mRNA	YOL120C	RPL18A
YOL119C_mRNA	YOL119C	YOL119C
YOL117W_mRNA	YOL117W	RRI2
YOL116W_mRNA	YOL116W	MSN1
YOL115W_mRNA	YOL115W	PAP2
YOL114C_mRNA	YOL114C	YOL114C
YOL113W_mRNA	YOL113W	YOL113W
YOL112W_mRNA	YOL112W	YOL112W
YOL111C_mRNA	YOL111C	MDY2
YOL110W_mRNA	YOL110W	SHR5
YOL109W_mRNA	YOL109W	YOL109W
YOL108C_mRNA	YOL108C	YOL108C
YOL107W_mRNA	YOL107W	YOL107W
YOL105C_mRNA	YOL105C	YOL105C
YOL104C_mRNA	YOL104C	NDJ1
YOL103W_mRNA	YOL103W	ITR2
YOL102C_mRNA	YOL102C	TPT1
YOL101C_mRNA	YOL101C	YOL101C
YOL100W_mRNA	YOL100W	YOL100W
YOL098C_mRNA	YOL098C	YOL098C
YOL097W-A_mRNA	YOL097W-A	YOL097W-A
YOL097C_mRNA	YOL097C	WRS1
YOL096C_mRNA	YOL096C	YOL096C
YOL095C_mRNA	YOL095C	YOL095C
YOL094C_mRNA	YOL094C	YOL094C
YOL093W_mRNA	YOL093W	YOL093W
YOL092W_mRNA	YOL092W	YOL092W
YOL091W_mRNA	YOL091W	SPO21
YOL090W_mRNA	YOL090W	MSH2
YOL089C_mRNA	YOL089C	YOL089C
YOL088C_mRNA	YOL088C	YOL088C
YOL087C_mRNA	YOL087C	YOL087C
YOL086W-A_mRNA	YOL086W-A	YOL086W-A
YOL086C_mRNA	YOL086C	ADH1
YOL084W_mRNA	YOL084W	YOL084W
YOL083W_mRNA	YOL083W	ATG34
YOL082W_mRNA	YOL082W	ATG19
YOL081W_mRNA	YOL081W	IRA2
YOL080C_mRNA	YOL080C	YOL080C
YOL078W_mRNA	YOL078W	YOL078W
YOL077W-A_mRNA	YOL077W-A	YOL077W-A
YOL077C_mRNA	YOL077C	YOL077C
YOL076W_mRNA	YOL076W	MDM20
YOL075C_mRNA	YOL075C	YOL075C
YOL073C_mRNA	YOL073C	YOL073C
YOL072W_mRNA	YOL072W	THP1
YOL071W_mRNA	YOL071W	EMI5
YOL070C_mRNA	YOL070C	YOL070C
YOL069W_mRNA	YOL069W	YOL069W
YOL068C_mRNA	YOL068C	YOL068C
YOL067C_mRNA	YOL067C	YOL067C
YOL066C_mRNA	YOL066C	RIB2
YOL065C_mRNA	YOL065C	YOL065C
YOL064C_mRNA	YOL064C	MET22
YOL063C_mRNA	YOL063C	CRT10
YOL062C_mRNA	YOL062C	APM4
YOL061W_mRNA	YOL061W	YOL061W
YOL060C_mRNA	YOL060C	YOL060C
YOL059W_mRNA	YOL059W	GPD2
YOL058W_mRNA	YOL058W	ARG1
YOL057W_mRNA	YOL057W	YOL057W
YOL056W_mRNA	YOL056W	YOL056W
YOL055C_mRNA	YOL055C	YOL055C
YOL054W_mRNA	YOL054W	YOL054W
YOL053W_mRNA	YOL053W	YOL053W
YOL052C-A_mRNA	YOL052C-A	DDR2
YOL052C_mRNA	YOL052C	YOL052C
YOL051W_mRNA	YOL051W	GAL11
YOL049W_mRNA	YOL049W	YOL049W
YOL048C_mRNA	YOL048C	YOL048C
YOL047C_mRNA	YOL047C	YOL047C
YOL045W_mRNA	YOL045W	YOL045W
YOL044W_mRNA	YOL044W	PEX15
YOL043C_mRNA	YOL043C	NTG2
YOL042W_mRNA	YOL042W	YOL042W
YOL041C_mRNA	YOL041C	YOL041C
YOL040C_mRNA	YOL040C	RPS15
YOL039W_mRNA	YOL039W	RPP2A
YOL038C-A_mRNA	YOL038C-A	YOL038C-A
YOL038W_mRNA	YOL038W	YOL038W
YOL036W_mRNA	YOL036W	YOL036W
YOL034W_mRNA	YOL034W	YOL034W
YOL033W_mRNA	YOL033W	MSE1
YOL032W_mRNA	YOL032W	YOL032W
YOL031C_mRNA	YOL031C	SIL1
YOL030W_mRNA	YOL030W	YOL030W
YOL029C_mRNA	YOL029C	YOL029C
YOL028C_mRNA	YOL028C	YOL028C
YOL027C_mRNA	YOL027C	MDM38
YOL026C_mRNA	YOL026C	MIM1
YOL025W_mRNA	YOL025W	LAG2
YOL024W_mRNA	YOL024W	YOL024W
YOL023W_mRNA	YOL023W	YOL023W
YOL022C_mRNA	YOL022C	YOL022C
YOL021C_mRNA	YOL021C	DIS3
YOL020W_mRNA	YOL020W	TAT2
YOL019W-A_mRNA	YOL019W-A	YOL019W-A
YOL019W_mRNA	YOL019W	YOL019W
YOL018C_mRNA	YOL018C	YOL018C
YOL017W_mRNA	YOL017W	YOL017W
YOL016C_mRNA	YOL016C	YOL016C
YOL015W_mRNA	YOL015W	YOL015W
YOL014W_mRNA	YOL014W	YOL014W
YOL013W-A_mRNA	YOL013W-A	YOL013W-A
YOL013C_mRNA	YOL013C	HRD1
YOL012C_mRNA	YOL012C	HTZ1
YOL011W_mRNA	YOL011W	YOL011W
YOL010W_mRNA	YOL010W	YOL010W
YOL009C_mRNA	YOL009C	YOL009C
YOL008W_mRNA	YOL008W	YOL008W
YOL007C_mRNA	YOL007C	YOL007C
YOL006C_mRNA	YOL006C	TOP1
YOL005C_mRNA	YOL005C	RPB11
YOL004W_mRNA	YOL004W	SIN3
YOL003C_mRNA	YOL003C	YOL003C
YOL002C_mRNA	YOL002C	IZH2
YOL001W_mRNA	YOL001W	PHO80
YOR001W_mRNA	YOR001W	YOR001W
YOR002W_mRNA	YOR002W	YOR002W
YOR003W_mRNA	YOR003W	YOR003W
YOR004W_mRNA	YOR004W	YOR004W
YOR005C_mRNA	YOR005C	DNL4
YOR006C_mRNA	YOR006C	YOR006C
YOR007C_mRNA	YOR007C	YOR007C
YOR008C_mRNA	YOR008C	SLG1
YOR008C-A_mRNA	YOR008C-A	YOR008C-A
YOR009W_mRNA	YOR009W	YOR009W
YOR010C_mRNA	YOR010C	TIR2
YOR011W_mRNA	YOR011W	YOR011W
YOR011W-A_mRNA	YOR011W-A	YOR011W-A
YOR012W_mRNA	YOR012W	YOR012W
YOR014W_mRNA	YOR014W	RTS1
YOR016C_mRNA	YOR016C	YOR016C
YOR017W_mRNA	YOR017W	YOR017W
YOR018W_mRNA	YOR018W	ROD1
YOR019W_mRNA	YOR019W	YOR019W
YOR020C_mRNA	YOR020C	HSP10
YOR020W-A_mRNA	YOR020W-A	YOR020W-A
YOR021C_mRNA	YOR021C	YOR021C
YOR022C_mRNA	YOR022C	YOR022C
YOR023C_mRNA	YOR023C	YOR023C
YOR025W_mRNA	YOR025W	YOR025W
YOR026W_mRNA	YOR026W	YOR026W
YOR027W_mRNA	YOR027W	YOR027W
YOR028C_mRNA	YOR028C	CIN5
YOR030W_mRNA	YOR030W	DFG16
YOR032C_mRNA	YOR032C	YOR032C
YOR032W-A_mRNA	YOR032W-A	YOR032W-A
YOR033C_mRNA	YOR033C	EXO1
YOR034C_mRNA	YOR034C	YOR034C
YOR034C-A_mRNA	YOR034C-A	YOR034C-A
YOR035C_mRNA	YOR035C	SHE4
YOR036W_mRNA	YOR036W	PEP12
YOR037W_mRNA	YOR037W	YOR037W
YOR038C_mRNA	YOR038C	HIR2
YOR039W_mRNA	YOR039W	CKB2
YOR040W_mRNA	YOR040W	YOR040W
YOR042W_mRNA	YOR042W	YOR042W
YOR043W_mRNA	YOR043W	YOR043W
YOR044W_mRNA	YOR044W	YOR044W
YOR045W_mRNA	YOR045W	TOM6
YOR046C_mRNA	YOR046C	DBP5
YOR047C_mRNA	YOR047C	STD1
YOR048C_mRNA	YOR048C	RAT1
YOR049C_mRNA	YOR049C	YOR049C
YOR051C_mRNA	YOR051C	ETT1
YOR052C_mRNA	YOR052C	YOR052C
YOR054C_mRNA	YOR054C	VHS3
YOR056C_mRNA	YOR056C	NOB1
YOR057W_mRNA	YOR057W	SGT1
YOR058C_mRNA	YOR058C	ASE1
YOR059C_mRNA	YOR059C	YOR059C
YOR060C_mRNA	YOR060C	SLD7
YOR061W_mRNA	YOR061W	CKA2
YOR062C_mRNA	YOR062C	YOR062C
YOR063W_mRNA	YOR063W	RPL3
YOR064C_mRNA	YOR064C	YNG1
YOR065W_mRNA	YOR065W	CYT1
YOR066W_mRNA	YOR066W	MSA1
YOR067C_mRNA	YOR067C	ALG8
YOR069W_mRNA	YOR069W	VPS5
YOR068C_mRNA	YOR068C	VAM10
YOR070C_mRNA	YOR070C	GYP1
YOR071C_mRNA	YOR071C	NRT1
YOR073W_mRNA	YOR073W	SGO1
YOR074C_mRNA	YOR074C	CDC21
YOR075W_mRNA	YOR075W	UFE1
YOR076C_mRNA	YOR076C	SKI7
YOR077W_mRNA	YOR077W	RTS2
YOR078W_mRNA	YOR078W	BUD21
YOR079C_mRNA	YOR079C	ATX2
YOR080W_mRNA	YOR080W	DIA2
YOR081C_mRNA	YOR081C	TGL5
YOR083W_mRNA	YOR083W	YOR083W
YOR084W_mRNA	YOR084W	YOR084W
YOR085W_mRNA	YOR085W	YOR085W
YOR086C_mRNA	YOR086C	YOR086C
YOR087W_mRNA	YOR087W	YVC1
YOR089C_mRNA	YOR089C	VPS21
YOR090C_mRNA	YOR090C	PTC5
YOR091W_mRNA	YOR091W	TMA46
YOR092W_mRNA	YOR092W	ECM3
YOR093C_mRNA	YOR093C	YOR093C
YOR094W_mRNA	YOR094W	ARF3
YOR095C_mRNA	YOR095C	YOR095C
YOR096W_mRNA	YOR096W	RPS7A
YOR097C_mRNA	YOR097C	YOR097C
YOR098C_mRNA	YOR098C	YOR098C
YOR099W_mRNA	YOR099W	YOR099W
YOR100C_mRNA	YOR100C	YOR100C
YOR101W_mRNA	YOR101W	YOR101W
YOR103C_mRNA	YOR103C	YOR103C
YOR104W_mRNA	YOR104W	YOR104W
YOR105W_mRNA	YOR105W	YOR105W
YOR106W_mRNA	YOR106W	VAM3
YOR107W_mRNA	YOR107W	YOR107W
YOR108W_mRNA	YOR108W	YOR108W
YOR109W_mRNA	YOR109W	INP53
YOR110W_mRNA	YOR110W	TFC7
YOR111W_mRNA	YOR111W	YOR111W
YOR112W_mRNA	YOR112W	YOR112W
YOR113W_mRNA	YOR113W	YOR113W
YOR114W_mRNA	YOR114W	YOR114W
YOR115C_mRNA	YOR115C	YOR115C
YOR116C_mRNA	YOR116C	RPO31
YOR117W_mRNA	YOR117W	RPT5
YOR118W_mRNA	YOR118W	YOR118W
YOR119C_mRNA	YOR119C	RIO1
YOR120W_mRNA	YOR120W	GCY1
YOR122C_mRNA	YOR122C	PFY1
YOR123C_mRNA	YOR123C	YOR123C
YOR124C_mRNA	YOR124C	YOR124C
YOR125C_mRNA	YOR125C	CAT5
YOR126C_mRNA	YOR126C	YOR126C
YOR127W_mRNA	YOR127W	RGA1
YOR128C_mRNA	YOR128C	YOR128C
YOR129C_mRNA	YOR129C	YOR129C
YOR130C_mRNA	YOR130C	ORT1
YOR131C_mRNA	YOR131C	YOR131C
YOR132W_mRNA	YOR132W	VPS17
YOR133W_mRNA	YOR133W	YOR133W
YOR134W_mRNA	YOR134W	YOR134W
YOR136W_mRNA	YOR136W	YOR136W
YOR137C_mRNA	YOR137C	YOR137C
YOR138C_mRNA	YOR138C	YOR138C
YOR140W_mRNA	YOR140W	YOR140W
YOR141C_mRNA	YOR141C	YOR141C
YOR142W_mRNA	YOR142W	YOR142W
YOR143C_mRNA	YOR143C	YOR143C
YOR144C_mRNA	YOR144C	ELG1
YOR145C_mRNA	YOR145C	PNO1
YOR147W_mRNA	YOR147W	YOR147W
YOR148C_mRNA	YOR148C	YOR148C
YOR149C_mRNA	YOR149C	SMP3
YOR150W_mRNA	YOR150W	MRPL23
YOR151C_mRNA	YOR151C	RPB2
YOR152C_mRNA	YOR152C	YOR152C
YOR153W_mRNA	YOR153W	PDR5
YOR154W_mRNA	YOR154W	YOR154W
YOR155C_mRNA	YOR155C	YOR155C
YOR156C_mRNA	YOR156C	NFI1
YOR157C_mRNA	YOR157C	YOR157C
YOR158W_mRNA	YOR158W	YOR158W
YOR159C_mRNA	YOR159C	SME1
YOR160W_mRNA	YOR160W	MTR10
YOR161C_mRNA	YOR161C	YOR161C
YOR161C-C_mRNA	YOR161C-C	YOR161C-C
YOR162C_mRNA	YOR162C	YRR1
YOR163W_mRNA	YOR163W	YOR163W
YOR164C_mRNA	YOR164C	GET4
YOR165W_mRNA	YOR165W	YOR165W
YOR166C_mRNA	YOR166C	YOR166C
YOR167C_mRNA	YOR167C	RPS28A
YOR168W_mRNA	YOR168W	GLN4
YOR171C_mRNA	YOR171C	YOR171C
YOR172W_mRNA	YOR172W	YOR172W
YOR173W_mRNA	YOR173W	YOR173W
YOR174W_mRNA	YOR174W	YOR174W
YOR175C_mRNA	YOR175C	ALE1
YOR176W_mRNA	YOR176W	YOR176W
YOR177C_mRNA	YOR177C	YOR177C
YOR178C_mRNA	YOR178C	YOR178C
YOR179C_mRNA	YOR179C	YOR179C
YOR180C_mRNA	YOR180C	DCI1
YOR181W_mRNA	YOR181W	LAS17
YOR182C_mRNA	YOR182C	RPS30B
YOR183W_mRNA	YOR183W	YOR183W
YOR184W_mRNA	YOR184W	SER1
YOR185C_mRNA	YOR185C	GSP2
YOR186W_mRNA	YOR186W	YOR186W
YOR187W_mRNA	YOR187W	TUF1
YOR188W_mRNA	YOR188W	YOR188W
YOR189W_mRNA	YOR189W	YOR189W
YOR190W_mRNA	YOR190W	SPR1
YOR191W_mRNA	YOR191W	ULS1
YOR192C_mRNA	YOR192C	YOR192C
YOR192C-C_mRNA	YOR192C-C	YOR192C-C
YOR193W_mRNA	YOR193W	YOR193W
YOR194C_mRNA	YOR194C	YOR194C
YOR195W_mRNA	YOR195W	YOR195W
YOR196C_mRNA	YOR196C	YOR196C
YOR197W_mRNA	YOR197W	MCA1
YOR198C_mRNA	YOR198C	YOR198C
YOR201C_mRNA	YOR201C	MRM1
YOR202W_mRNA	YOR202W	HIS3
YOR204W_mRNA	YOR204W	DED1
YOR205C_mRNA	YOR205C	GEP3
YOR206W_mRNA	YOR206W	YOR206W
YOR207C_mRNA	YOR207C	RET1
YOR208W_mRNA	YOR208W	YOR208W
YOR209C_mRNA	YOR209C	YOR209C
YOR210W_mRNA	YOR210W	RPB10
YOR211C_mRNA	YOR211C	MGM1
YOR212W_mRNA	YOR212W	STE4
YOR213C_mRNA	YOR213C	YOR213C
YOR214C_mRNA	YOR214C	YOR214C
YOR215C_mRNA	YOR215C	YOR215C
YOR216C_mRNA	YOR216C	RUD3
YOR217W_mRNA	YOR217W	RFC1
YOR219C_mRNA	YOR219C	STE13
YOR220W_mRNA	YOR220W	RCN2
YOR221C_mRNA	YOR221C	YOR221C
YOR222W_mRNA	YOR222W	ODC2
YOR223W_mRNA	YOR223W	YOR223W
YOR224C_mRNA	YOR224C	RPB8
YOR226C_mRNA	YOR226C	ISU2
YOR227W_mRNA	YOR227W	YOR227W
YOR228C_mRNA	YOR228C	YOR228C
YOR229W_mRNA	YOR229W	YOR229W
YOR230W_mRNA	YOR230W	YOR230W
YOR231W_mRNA	YOR231W	MKK1
YOR232W_mRNA	YOR232W	MGE1
YOR233W_mRNA	YOR233W	KIN4
YOR234C_mRNA	YOR234C	RPL33B
YOR236W_mRNA	YOR236W	YOR236W
YOR237W_mRNA	YOR237W	HES1
YOR238W_mRNA	YOR238W	YOR238W
YOR239W_mRNA	YOR239W	ABP140
YOR241W_mRNA	YOR241W	MET7
YOR242C_mRNA	YOR242C	YOR242C
YOR243C_mRNA	YOR243C	YOR243C
YOR244W_mRNA	YOR244W	ESA1
YOR245C_mRNA	YOR245C	YOR245C
YOR246C_mRNA	YOR246C	YOR246C
YOR247W_mRNA	YOR247W	YOR247W
YOR249C_mRNA	YOR249C	APC5
YOR250C_mRNA	YOR250C	YOR250C
YOR251C_mRNA	YOR251C	YOR251C
YOR252W_mRNA	YOR252W	TMA16
YOR253W_mRNA	YOR253W	NAT5
YOR254C_mRNA	YOR254C	SEC63
YOR255W_mRNA	YOR255W	YOR255W
YOR256C_mRNA	YOR256C	YOR256C
YOR257W_mRNA	YOR257W	CDC31
YOR258W_mRNA	YOR258W	YOR258W
YOR259C_mRNA	YOR259C	RPT4
YOR260W_mRNA	YOR260W	GCD1
YOR261C_mRNA	YOR261C	YOR261C
YOR262W_mRNA	YOR262W	YOR262W
YOR264W_mRNA	YOR264W	YOR264W
YOR265W_mRNA	YOR265W	YOR265W
YOR266W_mRNA	YOR266W	YOR266W
YOR267C_mRNA	YOR267C	YOR267C
YOR268C_mRNA	YOR268C	YOR268C
YOR269W_mRNA	YOR269W	YOR269W
YOR270C_mRNA	YOR270C	YOR270C
YOR271C_mRNA	YOR271C	YOR271C
YOR272W_mRNA	YOR272W	YOR272W
YOR273C_mRNA	YOR273C	YOR273C
YOR274W_mRNA	YOR274W	YOR274W
YOR275C_mRNA	YOR275C	YOR275C
YOR276W_mRNA	YOR276W	CAF20
YOR278W_mRNA	YOR278W	HEM4
YOR279C_mRNA	YOR279C	YOR279C
YOR280C_mRNA	YOR280C	YOR280C
YOR281C_mRNA	YOR281C	YOR281C
YOR283W_mRNA	YOR283W	YOR283W
YOR284W_mRNA	YOR284W	YOR284W
YOR285W_mRNA	YOR285W	YOR285W
YOR286W_mRNA	YOR286W	RDL2
YOR287C_mRNA	YOR287C	YOR287C
YOR288C_mRNA	YOR288C	YOR288C
YOR289W_mRNA	YOR289W	YOR289W
YOR290C_mRNA	YOR290C	SNF2
YOR291W_mRNA	YOR291W	YOR291W
YOR292C_mRNA	YOR292C	YOR292C
YOR293W_mRNA	YOR293W	RPS10A
YOR293C-A_mRNA	YOR293C-A	YOR293C-A
YOR294W_mRNA	YOR294W	YOR294W
YOR295W_mRNA	YOR295W	YOR295W
YOR296W_mRNA	YOR296W	YOR296W
YOR297C_mRNA	YOR297C	YOR297C
YOR298W_mRNA	YOR298W	YOR298W
YOR298C-A_mRNA	YOR298C-A	MBF1
YOR299W_mRNA	YOR299W	YOR299W
YOR301W_mRNA	YOR301W	YOR301W
YOR302W_mRNA	YOR302W	YOR302W
YOR303W_mRNA	YOR303W	YOR303W
YOR304W_mRNA	YOR304W	YOR304W
YOR304C-A_mRNA	YOR304C-A	YOR304C-A
YOR305W_mRNA	YOR305W	YOR305W
YOR306C_mRNA	YOR306C	YOR306C
YOR307C_mRNA	YOR307C	YOR307C
YOR308C_mRNA	YOR308C	YOR308C
YOR310C_mRNA	YOR310C	NOP58
YOR311C_mRNA	YOR311C	DGK1
YOR312C_mRNA	YOR312C	RPL20B
YOR313C_mRNA	YOR313C	YOR313C
YOR315W_mRNA	YOR315W	YOR315W
YOR316C_mRNA	YOR316C	YOR316C
YOR316C-A_mRNA	YOR316C-A	YOR316C-A
YOR317W_mRNA	YOR317W	YOR317W
YOR319W_mRNA	YOR319W	YOR319W
YOR320C_mRNA	YOR320C	YOR320C
YOR321W_mRNA	YOR321W	YOR321W
YOR322C_mRNA	YOR322C	LDB19
YOR323C_mRNA	YOR323C	YOR323C
YOR324C_mRNA	YOR324C	FRT1
YOR326W_mRNA	YOR326W	MYO2
YOR327C_mRNA	YOR327C	YOR327C
YOR328W_mRNA	YOR328W	YOR328W
YOR329C_mRNA	YOR329C	SCD5
YOR330C_mRNA	YOR330C	MIP1
YOR332W_mRNA	YOR332W	YOR332W
YOR334W_mRNA	YOR334W	YOR334W
YOR335C_mRNA	YOR335C	ALA1
YOR336W_mRNA	YOR336W	YOR336W
YOR337W_mRNA	YOR337W	YOR337W
YOR338W_mRNA	YOR338W	YOR338W
YOR339C_mRNA	YOR339C	YOR339C
YOR340C_mRNA	YOR340C	RPA43
YOR341W_mRNA	YOR341W	RPA190
YOR342C_mRNA	YOR342C	YOR342C
YOR344C_mRNA	YOR344C	TYE7
YOR346W_mRNA	YOR346W	YOR346W
YOR347C_mRNA	YOR347C	YOR347C
YOR348C_mRNA	YOR348C	YOR348C
YOR349W_mRNA	YOR349W	YOR349W
YOR350C_mRNA	YOR350C	YOR350C
YOR351C_mRNA	YOR351C	MEK1
YOR352W_mRNA	YOR352W	YOR352W
YOR353C_mRNA	YOR353C	YOR353C
YOR354C_mRNA	YOR354C	YOR354C
YOR355W_mRNA	YOR355W	YOR355W
YOR356W_mRNA	YOR356W	YOR356W
YOR357C_mRNA	YOR357C	SNX3
YOR358W_mRNA	YOR358W	YOR358W
YOR359W_mRNA	YOR359W	YOR359W
YOR360C_mRNA	YOR360C	PDE2
YOR361C_mRNA	YOR361C	PRT1
YOR362C_mRNA	YOR362C	YOR362C
YOR363C_mRNA	YOR363C	PIP2
YOR365C_mRNA	YOR365C	YOR365C
YOR367W_mRNA	YOR367W	YOR367W
YOR368W_mRNA	YOR368W	YOR368W
YOR369C_mRNA	YOR369C	RPS12
YOR370C_mRNA	YOR370C	MRS6
YOR371C_mRNA	YOR371C	GPB1
YOR372C_mRNA	YOR372C	YOR372C
YOR373W_mRNA	YOR373W	YOR373W
YOR374W_mRNA	YOR374W	ALD4
YOR375C_mRNA	YOR375C	GDH1
YOR377W_mRNA	YOR377W	YOR377W
YOR378W_mRNA	YOR378W	YOR378W
YOR380W_mRNA	YOR380W	YOR380W
YOR381W_mRNA	YOR381W	YOR381W
YOR381W-A_mRNA	YOR381W-A	YOR381W-A
YOR382W_mRNA	YOR382W	YOR382W
YOR383C_mRNA	YOR383C	YOR383C
YOR384W_mRNA	YOR384W	YOR384W
YOR385W_mRNA	YOR385W	YOR385W
YOR386W_mRNA	YOR386W	YOR386W
YOR387C_mRNA	YOR387C	YOR387C
YOR388C_mRNA	YOR388C	YOR388C
YOR389W_mRNA	YOR389W	YOR389W
YOR390W_mRNA	YOR390W	YOR390W
YOR391C_mRNA	YOR391C	YOR391C
YOR393W_mRNA	YOR393W	YOR393W
YOR394W_mRNA	YOR394W	YOR394W
YOR394C-A_mRNA	YOR394C-A	YOR394C-A
YOR396W_mRNA	YOR396W	YOR396W
YPL283C_mRNA	YPL283C	YRF1-7
YPL282C_mRNA	YPL282C	YPL282C
YPL281C_mRNA	YPL281C	YPL281C
YPL280W_mRNA	YPL280W	YPL280W
YPL279C_mRNA	YPL279C	YPL279C
YPL278C_mRNA	YPL278C	YPL278C
YPL277C_mRNA	YPL277C	YPL277C
YPL276W	YPL276W
YPL275W	YPL275W
YPL274W_mRNA	YPL274W	YPL274W
YPL273W_mRNA	YPL273W	YPL273W
YPL272C_mRNA	YPL272C	YPL272C
YPL271W_mRNA	YPL271W	ATP15
YPL270W_mRNA	YPL270W	YPL270W
YPL269W_mRNA	YPL269W	YPL269W
YPL268W_mRNA	YPL268W	YPL268W
YPL267W_mRNA	YPL267W	YPL267W
YPL266W_mRNA	YPL266W	DIM1
YPL265W_mRNA	YPL265W	YPL265W
YPL264C_mRNA	YPL264C	YPL264C
YPL263C_mRNA	YPL263C	YPL263C
YPL262W_mRNA	YPL262W	YPL262W
YPL260W_mRNA	YPL260W	YPL260W
YPL259C_mRNA	YPL259C	APM1
YPL258C_mRNA	YPL258C	YPL258C
YPL257W_mRNA	YPL257W	YPL257W
YPL256C_mRNA	YPL256C	YPL256C
YPL255W_mRNA	YPL255W	YPL255W
YPL254W_mRNA	YPL254W	HFI1
YPL253C_mRNA	YPL253C	YPL253C
YPL252C_mRNA	YPL252C	YPL252C
YPL250C_mRNA	YPL250C	YPL250C
YPL249C-A_mRNA	YPL249C-A	RPL36B
YPL249C_mRNA	YPL249C	YPL249C
YPL248C_mRNA	YPL248C	GAL4
YPL247C_mRNA	YPL247C	YPL247C
YPL246C_mRNA	YPL246C	YPL246C
YPL245W_mRNA	YPL245W	YPL245W
YPL244C_mRNA	YPL244C	YPL244C
YPL243W_mRNA	YPL243W	YPL243W
YPL242C_mRNA	YPL242C	IQG1
YPL241C_mRNA	YPL241C	YPL241C
YPL240C_mRNA	YPL240C	HSP82
YPL239W_mRNA	YPL239W	YPL239W
YPL237W_mRNA	YPL237W	YPL237W
YPL236C_mRNA	YPL236C	YPL236C
YPL235W_mRNA	YPL235W	RVB2
YPL234C_mRNA	YPL234C	VMA11
YPL233W_mRNA	YPL233W	YPL233W
YPL232W_mRNA	YPL232W	YPL232W
YPL231W_mRNA	YPL231W	YPL231W
YPL230W_mRNA	YPL230W	USV1
YPL229W_mRNA	YPL229W	YPL229W
YPL228W_mRNA	YPL228W	CET1
YPL227C_mRNA	YPL227C	YPL227C
YPL226W_mRNA	YPL226W	YPL226W
YPL225W_mRNA	YPL225W	YPL225W
YPL224C_mRNA	YPL224C	MMT2
YPL223C_mRNA	YPL223C	YPL223C
YPL222W_mRNA	YPL222W	YPL222W
YPL221W_mRNA	YPL221W	FLC1
YPL220W_mRNA	YPL220W	RPL1A
YPL219W_mRNA	YPL219W	YPL219W
YPL218W_mRNA	YPL218W	YPL218W
YPL217C_mRNA	YPL217C	YPL217C
YPL216W_mRNA	YPL216W	YPL216W
YPL215W_mRNA	YPL215W	YPL215W
YPL214C_mRNA	YPL214C	YPL214C
YPL213W_mRNA	YPL213W	YPL213W
YPL212C_mRNA	YPL212C	YPL212C
YPL211W_mRNA	YPL211W	YPL211W
YPL210C_mRNA	YPL210C	YPL210C
YPL209C_mRNA	YPL209C	IPL1
YPL208W_mRNA	YPL208W	YPL208W
YPL207W_mRNA	YPL207W	YPL207W
YPL206C_mRNA	YPL206C	YPL206C
YPL204W_mRNA	YPL204W	HRR25
YPL203W_mRNA	YPL203W	TPK2
YPL202C_mRNA	YPL202C	YPL202C
YPL201C_mRNA	YPL201C	YPL201C
YPL200W_mRNA	YPL200W	YPL200W
YPL199C_mRNA	YPL199C	YPL199C
YPL198W_mRNA	YPL198W	RPL7B
YPL196W_mRNA	YPL196W	YPL196W
YPL195W_mRNA	YPL195W	APL5
YPL194W_mRNA	YPL194W	YPL194W
YPL193W_mRNA	YPL193W	YPL193W
YPL192C_mRNA	YPL192C	YPL192C
YPL191C_mRNA	YPL191C	YPL191C
YPL190C_mRNA	YPL190C	NAB3
YPL189C-A_mRNA	YPL189C-A	YPL189C-A
YPL189W_mRNA	YPL189W	YPL189W
YPL188W_mRNA	YPL188W	YPL188W
YPL187W_mRNA	YPL187W	MF(ALPHA)1
YPL186C_mRNA	YPL186C	YPL186C
YPL184C_mRNA	YPL184C	MRN1
YPL183W-A_mRNA	YPL183W-A	RTC6
YPL183C_mRNA	YPL183C	RTT10
YPL181W_mRNA	YPL181W	CTI6
YPL180W_mRNA	YPL180W	YPL180W
YPL179W_mRNA	YPL179W	PPQ1
YPL178W_mRNA	YPL178W	CBC2
YPL177C_mRNA	YPL177C	YPL177C
YPL176C_mRNA	YPL176C	YPL176C
YPL175W_mRNA	YPL175W	SPT14
YPL174C_mRNA	YPL174C	NIP100
YPL173W_mRNA	YPL173W	MRPL40
YPL172C_mRNA	YPL172C	YPL172C
YPL171C_mRNA	YPL171C	OYE3
YPL170W_mRNA	YPL170W	YPL170W
YPL169C_mRNA	YPL169C	YPL169C
YPL168W_mRNA	YPL168W	YPL168W
YPL167C_mRNA	YPL167C	REV3
YPL166W_mRNA	YPL166W	YPL166W
YPL165C_mRNA	YPL165C	YPL165C
YPL164C_mRNA	YPL164C	YPL164C
YPL163C_mRNA	YPL163C	YPL163C
YPL162C_mRNA	YPL162C	YPL162C
YPL161C_mRNA	YPL161C	BEM4
YPL160W_mRNA	YPL160W	CDC60
YPL159C_mRNA	YPL159C	YPL159C
YPL158C_mRNA	YPL158C	YPL158C
YPL157W_mRNA	YPL157W	YPL157W
YPL156C_mRNA	YPL156C	YPL156C
YPL155C_mRNA	YPL155C	YPL155C
YPL154C_mRNA	YPL154C	PEP4
YPL153C_mRNA	YPL153C	RAD53
YPL152W-A_mRNA	YPL152W-A	YPL152W-A
YPL152W_mRNA	YPL152W	RRD2
YPL151C_mRNA	YPL151C	PRP46
YPL150W_mRNA	YPL150W	YPL150W
YPL149W_mRNA	YPL149W	ATG5
YPL148C_mRNA	YPL148C	YPL148C
YPL147W_mRNA	YPL147W	PXA1
YPL146C_mRNA	YPL146C	NOP53
YPL145C_mRNA	YPL145C	KES1
YPL144W_mRNA	YPL144W	POC4
YPL143W_mRNA	YPL143W	RPL33A
YPL141C_mRNA	YPL141C	YPL141C
YPL140C_mRNA	YPL140C	MKK2
YPL139C_mRNA	YPL139C	UME1
YPL138C_mRNA	YPL138C	SPP1
YPL137C_mRNA	YPL137C	YPL137C
YPL135W_mRNA	YPL135W	ISU1
YPL134C_mRNA	YPL134C	ODC1
YPL133C_mRNA	YPL133C	YPL133C
YPL132W_mRNA	YPL132W	COX11
YPL131W_mRNA	YPL131W	RPL5
YPL130W_mRNA	YPL130W	YPL130W
YPL129W_mRNA	YPL129W	TAF14
YPL128C_mRNA	YPL128C	TBF1
YPL127C_mRNA	YPL127C	YPL127C
YPL126W_mRNA	YPL126W	NAN1
YPL125W_mRNA	YPL125W	KAP120
YPL124W_mRNA	YPL124W	SPC29
YPL123C_mRNA	YPL123C	YPL123C
YPL122C_mRNA	YPL122C	YPL122C
YPL121C_mRNA	YPL121C	MEI5
YPL120W_mRNA	YPL120W	VPS30
YPL119C-A_mRNA	YPL119C-A	YPL119C-A
YPL119C_mRNA	YPL119C	DBP1
YPL118W_mRNA	YPL118W	YPL118W
YPL117C_mRNA	YPL117C	IDI1
YPL116W_mRNA	YPL116W	YPL116W
YPL115C_mRNA	YPL115C	YPL115C
YPL113C_mRNA	YPL113C	YPL113C
YPL112C_mRNA	YPL112C	YPL112C
YPL111W_mRNA	YPL111W	CAR1
YPL110C_mRNA	YPL110C	YPL110C
YPL109C_mRNA	YPL109C	YPL109C
YPL108W_mRNA	YPL108W	YPL108W
YPL107W_mRNA	YPL107W	YPL107W
YPL106C_mRNA	YPL106C	SSE1
YPL105C_mRNA	YPL105C	SYH1
YPL104W_mRNA	YPL104W	MSD1
YPL103C_mRNA	YPL103C	YPL103C
YPL101W_mRNA	YPL101W	ELP4
YPL100W_mRNA	YPL100W	ATG21
YPL099C_mRNA	YPL099C	AIM43
YPL098C_mRNA	YPL098C	YPL098C
YPL097W_mRNA	YPL097W	YPL097W
YPL096C-A_mRNA	YPL096C-A	ERI1
YPL096W_mRNA	YPL096W	YPL096W
YPL095C_mRNA	YPL095C	YPL095C
YPL094C_mRNA	YPL094C	SEC62
YPL093W_mRNA	YPL093W	YPL093W
YPL092W_mRNA	YPL092W	SSU1
YPL091W_mRNA	YPL091W	GLR1
YPL090C_mRNA	YPL090C	RPS6A
YPL089C_mRNA	YPL089C	YPL089C
YPL088W_mRNA	YPL088W	YPL088W
YPL087W_mRNA	YPL087W	YPL087W
YPL086C_mRNA	YPL086C	ELP3
YPL085W_mRNA	YPL085W	SEC16
YPL084W_mRNA	YPL084W	BRO1
YPL083C_mRNA	YPL083C	SEN54
YPL082C_mRNA	YPL082C	MOT1
YPL081W_mRNA	YPL081W	RPS9A
YPL079W_mRNA	YPL079W	RPL21B
YPL078C_mRNA	YPL078C	ATP4
YPL077C_mRNA	YPL077C	YPL077C
YPL076W_mRNA	YPL076W	GPI2
YPL075W_mRNA	YPL075W	GCR1
YPL074W_mRNA	YPL074W	YPL074W
YPL072W_mRNA	YPL072W	YPL072W
YPL071C_mRNA	YPL071C	YPL071C
YPL070W_mRNA	YPL070W	YPL070W
YPL069C_mRNA	YPL069C	YPL069C
YPL068C_mRNA	YPL068C	YPL068C
YPL067C_mRNA	YPL067C	YPL067C
YPL066W_mRNA	YPL066W	YPL066W
YPL065W_mRNA	YPL065W	VPS28
YPL064C_mRNA	YPL064C	YPL064C
YPL063W_mRNA	YPL063W	YPL063W
YPL061W_mRNA	YPL061W	ALD6
YPL060W_mRNA	YPL060W	MFM1
YPL059W_mRNA	YPL059W	YPL059W
YPL058C_mRNA	YPL058C	YPL058C
YPL057C_mRNA	YPL057C	SUR1
YPL056C_mRNA	YPL056C	YPL056C
YPL055C_mRNA	YPL055C	YPL055C
YPL054W_mRNA	YPL054W	YPL054W
YPL053C_mRNA	YPL053C	KTR6
YPL052W_mRNA	YPL052W	OAZ1
YPL051W_mRNA	YPL051W	YPL051W
YPL050C_mRNA	YPL050C	YPL050C
YPL049C_mRNA	YPL049C	DIG1
YPL048W_mRNA	YPL048W	CAM1
YPL047W_mRNA	YPL047W	YPL047W
YPL046C_mRNA	YPL046C	YPL046C
YPL045W_mRNA	YPL045W	VPS16
YPL043W_mRNA	YPL043W	NOP4
YPL042C_mRNA	YPL042C	SSN3
YPL041C_mRNA	YPL041C	YPL041C
YPL040C_mRNA	YPL040C	ISM1
YPL039W_mRNA	YPL039W	YPL039W
YPL038W-A_mRNA	YPL038W-A	YPL038W-A
YPL038W_mRNA	YPL038W	YPL038W
YPL037C_mRNA	YPL037C	YPL037C
YPL036W_mRNA	YPL036W	YPL036W
YPL034W_mRNA	YPL034W	YPL034W
YPL033C_mRNA	YPL033C	YPL033C
YPL032C_mRNA	YPL032C	YPL032C
YPL031C_mRNA	YPL031C	PHO85
YPL030W_mRNA	YPL030W	YPL030W
YPL029W_mRNA	YPL029W	SUV3
YPL028W_mRNA	YPL028W	ERG10
YPL027W_mRNA	YPL027W	YPL027W
YPL026C_mRNA	YPL026C	SKS1
YPL024W_mRNA	YPL024W	RMI1
YPL023C_mRNA	YPL023C	YPL023C
YPL022W_mRNA	YPL022W	RAD1
YPL021W_mRNA	YPL021W	ECM23
YPL020C_mRNA	YPL020C	ULP1
YPL019C_mRNA	YPL019C	VTC3
YPL018W_mRNA	YPL018W	CTF19
YPL017C_mRNA	YPL017C	YPL017C
YPL016W_mRNA	YPL016W	SWI1
YPL015C_mRNA	YPL015C	YPL015C
YPL014W_mRNA	YPL014W	YPL014W
YPL013C_mRNA	YPL013C	YPL013C
YPL012W_mRNA	YPL012W	YPL012W
YPL011C_mRNA	YPL011C	TAF3
YPL010W_mRNA	YPL010W	YPL010W
YPL009C_mRNA	YPL009C	YPL009C
YPL008W_mRNA	YPL008W	CHL1
YPL007C_mRNA	YPL007C	TFC8
YPL006W_mRNA	YPL006W	YPL006W
YPL005W_mRNA	YPL005W	YPL005W
YPL004C_mRNA	YPL004C	YPL004C
YPL003W_mRNA	YPL003W	ULA1
YPL002C_mRNA	YPL002C	SNF8
YPL001W_mRNA	YPL001W	HAT1
YPR001W_mRNA	YPR001W	YPR001W
YPR002W_mRNA	YPR002W	YPR002W
YPR003C_mRNA	YPR003C	YPR003C
YPR004C_mRNA	YPR004C	YPR004C
YPR005C_mRNA	YPR005C	YPR005C
YPR006C_mRNA	YPR006C	YPR006C
YPR007C_mRNA	YPR007C	REC8
YPR008W_mRNA	YPR008W	YPR008W
YPR009W_mRNA	YPR009W	YPR009W
YPR010C_mRNA	YPR010C	RPA135
YPR010C-A_mRNA	YPR010C-A	YPR010C-A
YPR011C_mRNA	YPR011C	YPR011C
YPR013C_mRNA	YPR013C	YPR013C
YPR015C_mRNA	YPR015C	YPR015C
YPR016C_mRNA	YPR016C	TIF6
YPR017C_mRNA	YPR017C	YPR017C
YPR018W_mRNA	YPR018W	RLF2
YPR019W_mRNA	YPR019W	MCM4
YPR020W_mRNA	YPR020W	YPR020W
YPR021C_mRNA	YPR021C	YPR021C
YPR022C_mRNA	YPR022C	YPR022C
YPR023C_mRNA	YPR023C	YPR023C
YPR024W_mRNA	YPR024W	YME1
YPR025C_mRNA	YPR025C	YPR025C
YPR026W_mRNA	YPR026W	YPR026W
YPR027C_mRNA	YPR027C	YPR027C
YPR028W_mRNA	YPR028W	YOP1
YPR029C_mRNA	YPR029C	YPR029C
YPR030W_mRNA	YPR030W	CSR2
YPR031W_mRNA	YPR031W	YPR031W
YPR032W_mRNA	YPR032W	SRO7
YPR033C_mRNA	YPR033C	HTS1
YPR034W_mRNA	YPR034W	ARP7
YPR035W_mRNA	YPR035W	YPR035W
YPR036W_mRNA	YPR036W	VMA13
YPR036W-A_mRNA	YPR036W-A	YPR036W-A
YPR037C_mRNA	YPR037C	YPR037C
YPR040W_mRNA	YPR040W	YPR040W
YPR041W_mRNA	YPR041W	TIF5
YPR042C_mRNA	YPR042C	YPR042C
YPR043W_mRNA	YPR043W	RPL43A
YPR045C_mRNA	YPR045C	THP3
YPR046W_mRNA	YPR046W	YPR046W
YPR047W_mRNA	YPR047W	MSF1
YPR048W_mRNA	YPR048W	YPR048W
YPR049C_mRNA	YPR049C	ATG11
YPR051W_mRNA	YPR051W	MAK3
YPR052C_mRNA	YPR052C	YPR052C
YPR054W_mRNA	YPR054W	YPR054W
YPR055W_mRNA	YPR055W	YPR055W
YPR056W_mRNA	YPR056W	YPR056W
YPR057W_mRNA	YPR057W	YPR057W
YPR058W_mRNA	YPR058W	YPR058W
YPR060C_mRNA	YPR060C	ARO7
YPR061C_mRNA	YPR061C	YPR061C
YPR062W_mRNA	YPR062W	FCY1
YPR063C_mRNA	YPR063C	YPR063C
YPR065W_mRNA	YPR065W	ROX1
YPR066W_mRNA	YPR066W	YPR066W
YPR067W_mRNA	YPR067W	YPR067W
YPR068C_mRNA	YPR068C	YPR068C
YPR069C_mRNA	YPR069C	YPR069C
YPR070W_mRNA	YPR070W	YPR070W
YPR071W_mRNA	YPR071W	YPR071W
YPR072W_mRNA	YPR072W	YPR072W
YPR073C_mRNA	YPR073C	YPR073C
YPR074C_mRNA	YPR074C	YPR074C
YPR075C_mRNA	YPR075C	YPR075C
YPR078C_mRNA	YPR078C	YPR078C
YPR079W_mRNA	YPR079W	YPR079W
YPR080W_mRNA	YPR080W	TEF1
YPR081C_mRNA	YPR081C	YPR081C
YPR082C_mRNA	YPR082C	DIB1
YPR083W_mRNA	YPR083W	YPR083W
YPR084W_mRNA	YPR084W	YPR084W
YPR085C_mRNA	YPR085C	YPR085C
YPR086W_mRNA	YPR086W	SUA7
YPR088C_mRNA	YPR088C	SRP54
YPR089W_mRNA	YPR089W	YPR089W
YPR091C_mRNA	YPR091C	YPR091C
YPR093C_mRNA	YPR093C	YPR093C
YPR094W_mRNA	YPR094W	YPR094W
YPR095C_mRNA	YPR095C	YPR095C
YPR096C_mRNA	YPR096C	YPR096C
YPR097W_mRNA	YPR097W	YPR097W
YPR098C_mRNA	YPR098C	YPR098C
YPR100W_mRNA	YPR100W	YPR100W
YPR101W_mRNA	YPR101W	SNT309
YPR102C_mRNA	YPR102C	RPL11A
YPR103W_mRNA	YPR103W	PRE2
YPR104C_mRNA	YPR104C	FHL1
YPR105C_mRNA	YPR105C	COG4
YPR106W_mRNA	YPR106W	YPR106W
YPR107C_mRNA	YPR107C	YPR107C
YPR108W_mRNA	YPR108W	YPR108W
YPR108W-A_mRNA	YPR108W-A	YPR108W-A
YPR109W_mRNA	YPR109W	YPR109W
YPR110C_mRNA	YPR110C	RPC40
YPR111W_mRNA	YPR111W	YPR111W
YPR112C_mRNA	YPR112C	YPR112C
YPR113W_mRNA	YPR113W	YPR113W
YPR114W_mRNA	YPR114W	YPR114W
YPR115W_mRNA	YPR115W	RGC1
YPR116W_mRNA	YPR116W	YPR116W
YPR117W_mRNA	YPR117W	YPR117W
YPR118W_mRNA	YPR118W	YPR118W
YPR119W_mRNA	YPR119W	YPR119W
YPR120C_mRNA	YPR120C	YPR120C
YPR121W_mRNA	YPR121W	YPR121W
YPR122W_mRNA	YPR122W	AXL1
YPR124W_mRNA	YPR124W	YPR124W
YPR125W_mRNA	YPR125W	YLH47
YPR127W_mRNA	YPR127W	YPR127W
YPR128C_mRNA	YPR128C	YPR128C
YPR129W_mRNA	YPR129W	SCD6
YPR131C_mRNA	YPR131C	NAT3
YPR132W_mRNA	YPR132W	RPS23B
YPR133C_mRNA	YPR133C	SPN1
YPR133W-A_mRNA	YPR133W-A	TOM5
YPR134W_mRNA	YPR134W	YPR134W
YPR135W_mRNA	YPR135W	CTF4
YPR137W_mRNA	YPR137W	YPR137W
YPR138C_mRNA	YPR138C	YPR138C
YPR139C_mRNA	YPR139C	VPS66
YPR140W_mRNA	YPR140W	YPR140W
YPR141C_mRNA	YPR141C	KAR3
YPR143W_mRNA	YPR143W	YPR143W
YPR144C_mRNA	YPR144C	NOC4
YPR145W_mRNA	YPR145W	YPR145W
YPR145C-A_mRNA	YPR145C-A	YPR145C-A
YPR147C_mRNA	YPR147C	YPR147C
YPR148C_mRNA	YPR148C	YPR148C
YPR149W_mRNA	YPR149W	NCE102
YPR151C_mRNA	YPR151C	YPR151C
YPR152C_mRNA	YPR152C	YPR152C
YPR153W_mRNA	YPR153W	YPR153W
YPR154W_mRNA	YPR154W	PIN3
YPR155C_mRNA	YPR155C	YPR155C
YPR156C_mRNA	YPR156C	YPR156C
YPR157W_mRNA	YPR157W	YPR157W
YPR158W_mRNA	YPR158W	YPR158W
YPR159W_mRNA	YPR159W	KRE6
YPR159C-A_mRNA	YPR159C-A	YPR159C-A
YPR160W_mRNA	YPR160W	YPR160W
YPR161C_mRNA	YPR161C	SGV1
YPR162C_mRNA	YPR162C	YPR162C
YPR163C_mRNA	YPR163C	TIF3
YPR164W_mRNA	YPR164W	MMS1
YPR165W_mRNA	YPR165W	YPR165W
YPR166C_mRNA	YPR166C	YPR166C
YPR167C_mRNA	YPR167C	YPR167C
YPR168W_mRNA	YPR168W	NUT2
YPR169W_mRNA	YPR169W	YPR169W
YPR170W-B_mRNA	YPR170W-B	YPR170W-B
YPR171W_mRNA	YPR171W	YPR171W
YPR172W_mRNA	YPR172W	YPR172W
YPR173C_mRNA	YPR173C	VPS4
YPR174C_mRNA	YPR174C	YPR174C
YPR175W_mRNA	YPR175W	YPR175W
YPR176C_mRNA	YPR176C	YPR176C
YPR178W_mRNA	YPR178W	PRP4
YPR179C_mRNA	YPR179C	HDA3
YPR180W_mRNA	YPR180W	AOS1
YPR181C_mRNA	YPR181C	YPR181C
YPR182W_mRNA	YPR182W	SMX3
YPR183W_mRNA	YPR183W	DPM1
YPR184W_mRNA	YPR184W	YPR184W
YPR185W_mRNA	YPR185W	ATG13
YPR186C_mRNA	YPR186C	PZF1
YPR187W_mRNA	YPR187W	RPO26
YPR188C_mRNA	YPR188C	YPR188C
YPR189W_mRNA	YPR189W	SKI3
YPR190C_mRNA	YPR190C	RPC82
YPR191W_mRNA	YPR191W	QCR2
YPR192W_mRNA	YPR192W	YPR192W
YPR193C_mRNA	YPR193C	HPA2
YPR194C_mRNA	YPR194C	YPR194C
YPR196W_mRNA	YPR196W	YPR196W
YPR198W_mRNA	YPR198W	SGE1
YPR199C_mRNA	YPR199C	ARR1
YPR200C_mRNA	YPR200C	ARR2
YPR201W_mRNA	YPR201W	ARR3
YPR202W_mRNA	YPR202W	YPR202W
YPR203W_mRNA	YPR203W	YPR203W
YPR204W_mRNA	YPR204W	YPR204W
